# Parallel Bimodal Single-cell Sequencing of Transcriptome and Chromatin Accessibility

**DOI:** 10.1101/829960

**Authors:** Qiao Rui Xing, Chadi EL Farran, Yao Yi, Tushar Warrier, Pradeep Gautam, James J. Collins, Jian Xu, Hu Li, Li-Feng Zhang, Yuin-Han Loh

**Affiliations:** Epigenetics and Cell Fates Laboratory, Programme in Stem Cell, Regenerative Medicine and Aging, A*STAR Institute of Molecular and Cell Biology, Singapore 138673, Singapore; School of Biological Sciences, Nanyang Technological University, 637551, Singapore; Department of Biological Sciences, National University of Singapore, Singapore 117543, Singapore; Howard Hughes Medical Institute, Boston, MA 02114, USA; Institute for Medical Engineering and Science Department of Biological Engineering, and Synthetic Biology Center, Massachusetts Institute of Technology, Cambridge, MA 02114, USA; Broad Institute of MIT and Harvard, Cambridge, MA 02139, USA; Wyss Institute for Biologically Inspired Engineering, Harvard University, Boston, MA, USA; Center for Individualized Medicine, Department of Molecular Pharmacology & Experimental Therapeutics, Mayo Clinic, Rochester, Minnesota 55905, USA; NUS Graduate School for Integrative Sciences and Engineering, National University of Singapore, 28 Medical Drive, Singapore 117456, Singapore

**Keywords:** Bimodal, ASTAR-Seq, scRNA-seq, scATAC-seq, Transcriptome, Chromatin Accessibility, Co-accessibility

## Abstract

We developed ASTAR-Seq (Assay for Single-cell Transcriptome and Accessibility Regions) integrated with automated microfluidic chips, which allows for parallel sequencing of transcriptome and chromatin accessibility within the same single-cell. Using ASTAR-Seq, we profiled 192 mESCs cultured in serum+LIF and 2i medium, 424 human cell lines including BJ, K562, JK1, and Jurkat, and 480 primary cells undergoing erythroblast differentiation. Integrative analysis using Coupled NMF identified the distinct sub-populations and uncovered sets of regulatory regions and the respective target genes determining their distinctions. Analysis of epigenetic regulomes further unravelled the key transcription factors responsible for the heterogeneity observed.

## Supplemental Table 2 for "Parallel Bimodal Single-cell Sequencing of Transcriptome and Chromatin Accessibility"

### Sheet: QC -ASTAR ATACseq
Supplementary Table 2a: Summary of quality control parameters of mouse ASTAR-ATACseq libraries
Libraries	Estimated Library Size	Total Reads	Mapped Reads %	Uniquely Mapped Reads (Excluding Duplicates)	Number of fragments	Portion of fragments in peaks	Pass/Fail
2i_STAR_ATAC-seq_10	67548	823142	80.53	62534	146993	31.9457	Pass
2i_STAR_ATAC-seq_11	50168	270705	80.51	45598	79772	24.8258	Pass
2i_STAR_ATAC-seq_12	65459	1338073	79.9	60624	200430	31.9593	Pass
2i_STAR_ATAC-seq_13	100264	3628166	78.15	90810	527535	22.8639	Pass
2i_STAR_ATAC-seq_14	113632	4780734	82.59	107085	535938	27.5655	Pass
2i_STAR_ATAC-seq_15	60078	732922	72.15	48291	207143	20.8962	Pass
2i_STAR_ATAC-seq_16	64891	928292	74.42	55875	212105	20.5511	Pass
2i_STAR_ATAC-seq_17	70394	1637520	72.62	63421	296604	21.9023	Pass
2i_STAR_ATAC-seq_18	60388	1083657	76.07	54800	180009	28.6702	Pass
2i_STAR_ATAC-seq_19	44214	250925	68.69	34759	100018	21.0382	Pass
2i_STAR_ATAC-seq_1	126804	4959794	79.87	116798	641564	26.0292	Pass
2i_STAR_ATAC-seq_20	56208	1167216	76.14	52395	171848	24.2872	Pass
2i_STAR_ATAC-seq_21	114846	5125840	79.76	108951	526119	24.5471	Pass
2i_STAR_ATAC-seq_22	62530	1729956	76.23	55957	290547	25.9321	Pass
2i_STAR_ATAC-seq_23	87596	3442735	76.28	79138	520935	31.9683	Pass
2i_STAR_ATAC-seq_24	84667	2980877	76.17	75613	483394	26.7695	Pass
2i_STAR_ATAC-seq_25	68778	1539290	78.79	61481	255010	26.6817	Pass
2i_STAR_ATAC-seq_26	64681	1168382	77.94	58244	208348	33.5132	Pass
2i_STAR_ATAC-seq_27	57593	1436108	74.38	51235	241021	29.2809	Pass
2i_STAR_ATAC-seq_28	45215	442473	75.82	39375	107295	22.9489	Pass
2i_STAR_ATAC-seq_29	62697	1490841	80.15	58976	199333	29.4633	Pass
2i_STAR_ATAC-seq_2	110142	3418541	81.02	102487	428215	31.9298	Pass
2i_STAR_ATAC-seq_30	51320	794190	76.76	45131	158760	24.1849	Pass
2i_STAR_ATAC-seq_31	70247	1996393	79.89	64583	298649	28.8687	Pass
2i_STAR_ATAC-seq_32	60286	830330	81.15	56052	134712	27.2641	Pass
2i_STAR_ATAC-seq_33	80554	1739905	78.15	73190	285665	29.8945	Pass
2i_STAR_ATAC-seq_34	103378	3616772	79.8	92921	521160	29.6915	Pass
2i_STAR_ATAC-seq_35	52291	618870	72.9	45303	136907	21.2772	Pass
2i_STAR_ATAC-seq_36	51801	579857	74.6	44211	142563	22.7128	Pass
2i_STAR_ATAC-seq_37	60827	717339	73.58	51042	178349	20.0562	Pass
2i_STAR_ATAC-seq_38	68241	1467002	75.79	59450	281131	21.353	Pass
2i_STAR_ATAC-seq_39	69949	1588803	74.69	59455	315620	18.2175	Pass
2i_STAR_ATAC-seq_3	72512	877102	77.3	65207	176992	29.7285	Pass
2i_STAR_ATAC-seq_40	82291	1901915	75.12	76281	319643	21.6948	Pass
2i_STAR_ATAC-seq_41	77750	2001584	77.98	69829	325001	25.1624	Pass
2i_STAR_ATAC-seq_42	62657	627800	80.48	58284	124999	31.6307	Pass
2i_STAR_ATAC-seq_43	53232	891811	75.31	45024	211579	22.2791	Pass
2i_STAR_ATAC-seq_44	57483	1098166	76.66	52645	186602	36.6245	Pass
2i_STAR_ATAC-seq_45	54113	508302	78.09	51626	86357	31.0571	Pass
2i_STAR_ATAC-seq_46	59905	1056004	77.15	53209	194812	26.8305	Pass
2i_STAR_ATAC-seq_47	61425	610125	76.94	54433	134426	24.1248	Pass
2i_STAR_ATAC-seq_48	94392	3611876	80.3	86276	497367	28.1784	Pass
2i_STAR_ATAC-seq_49	42216	435866	76.45	38154	94889	28.3542	Pass
2i_STAR_ATAC-seq_4	86502	2061821	78.52	77905	321926	29.4844	Pass
2i_STAR_ATAC-seq_50	66376	2102686	74.96	58999	334457	25.5922	Pass
2i_STAR_ATAC-seq_51	55429	1794000	81.4	51462	215060	34.6782	Pass
2i_STAR_ATAC-seq_52	51697	1385309	77.21	45865	226910	24.5899	Pass
2i_STAR_ATAC-seq_53	60955	1925090	71.18	54865	324091	51.5469	Pass
2i_STAR_ATAC-seq_54	56862	1770244	80.74	53346	208479	25.8688	Pass
2i_STAR_ATAC-seq_55	59256	1459034	79.05	54762	206455	28.1965	Pass
2i_STAR_ATAC-seq_56	72922	2237059	75.78	63678	398123	24.0335	Pass
2i_STAR_ATAC-seq_57	83531	2645450	74.87	72575	480958	23.1434	Pass
2i_STAR_ATAC-seq_58	84272	2356231	75.76	72317	456265	20.3187	Pass
2i_STAR_ATAC-seq_59	77584	2275592	77.27	67656	419989	21.1582	Pass
2i_STAR_ATAC-seq_5	76146	914353	80.39	70956	156476	26.1714	Pass
2i_STAR_ATAC-seq_60	115302	4819606	64.95	94361	1043790	33.5257	Pass
2i_STAR_ATAC-seq_61	90188	3116702	79.64	82082	429899	26.9175	Pass
2i_STAR_ATAC-seq_62	59646	928231	73.23	48723	244184	20.1242	Pass
2i_STAR_ATAC-seq_63	79908	1831247	78.52	73417	262476	26.367	Pass
2i_STAR_ATAC-seq_64	91755	2923425	80.14	85113	369336	30.7232	Pass
2i_STAR_ATAC-seq_65	65746	2109125	77.91	58686	339537	26.2572	Pass
2i_STAR_ATAC-seq_66	66686	1558689	74.91	60147	289269	20.1141	Pass
2i_STAR_ATAC-seq_67	48611	1359513	76.51	43894	206290	27.2112	Pass
2i_STAR_ATAC-seq_68	56459	1730772	76.83	49630	292816	24.6404	Pass
2i_STAR_ATAC-seq_69	46203	1019740	77.9	40386	190331	20.0004	Pass
2i_STAR_ATAC-seq_6	86631	2399503	75.91	76494	455500	28.6804	Pass
2i_STAR_ATAC-seq_70	38554	438926	74.93	33027	115220	23.9281	Pass
2i_STAR_ATAC-seq_71	49187	894735	75.48	44867	141960	31.7075	Pass
2i_STAR_ATAC-seq_72	86030	3614871	79.85	77655	529799	24.018	Pass
2i_STAR_ATAC-seq_73	77732	2002977	79.38	69766	319333	25.8379	Pass
2i_STAR_ATAC-seq_74	111055	4051668	78.04	100995	596388	32.7263	Pass
2i_STAR_ATAC-seq_75	49246	502189	81.32	45065	97987	27.9129	Pass
2i_STAR_ATAC-seq_76	50428	578555	74.91	44250	135064	26.6022	Pass
2i_STAR_ATAC-seq_77	59206	857451	78.75	53197	162459	22.7442	Pass
2i_STAR_ATAC-seq_78	54942	659143	74.53	46987	162587	21.4685	Pass
2i_STAR_ATAC-seq_79	83809	2225563	79.77	77538	298933	32.2119	Pass
2i_STAR_ATAC-seq_7	156402	7670124	79.71	145681	878995	30.348	Pass
2i_STAR_ATAC-seq_80	60711	536074	80.07	55964	115880	26.5499	Pass
2i_STAR_ATAC-seq_81	93320	2964380	78.95	84717	419941	25.951	Pass
2i_STAR_ATAC-seq_82	77371	1694575	75.63	66553	341413	22.389	Pass
2i_STAR_ATAC-seq_83	65232	1478575	78.4	60019	217413	32.551	Pass
2i_STAR_ATAC-seq_84	45817	232172	73.08	38840	78821	24.4744	Pass
2i_STAR_ATAC-seq_85	57422	621840	76.78	50398	139799	25.6919	Pass
2i_STAR_ATAC-seq_86	72962	2453560	76.68	63435	437677	24.9561	Pass
2i_STAR_ATAC-seq_87	88614	2509855	77.98	79196	409730	24.901	Pass
2i_STAR_ATAC-seq_88	65527	567520	78.86	60020	124255	28.5131	Pass
2i_STAR_ATAC-seq_89	65663	1073753	74.85	57391	220007	25.0206	Pass
2i_STAR_ATAC-seq_8	89626	1769085	76.16	77279	362989	20.5846	Pass
2i_STAR_ATAC-seq_90	64670	1043347	76.23	57698	195077	28.8773	Pass
2i_STAR_ATAC-seq_91	134781	6521743	79.56	124653	765857	27.0539	Pass
2i_STAR_ATAC-seq_92	62554	1280269	76.88	54462	253799	21.5895	Pass
2i_STAR_ATAC-seq_93	82586	2624840	78.15	73864	418692	25.8254	Pass
2i_STAR_ATAC-seq_94	57341	1134023	78.09	50663	201033	23.0509	Pass
2i_STAR_ATAC-seq_95	62304	1093834	77.55	55359	205253	25.7166	Pass
2i_STAR_ATAC-seq_96	73675	1535356	78.58	65121	276943	23.5915	Pass
2i_STAR_ATAC-seq_9	68576	1103530	75.36	63399	204173	25.7801	Pass
mES_STAR_ATAC-seq_10	128924	1640531	78.02	120704	293146	27.7234	Pass
mES_STAR_ATAC-seq_11	432904	7833452	85.16	419964	906009	17.721	Pass
mES_STAR_ATAC-seq_12	386981	6757403	76.21	359128	1147981	36.339	Pass
mES_STAR_ATAC-seq_13	69332	758469	77.68	62101	167196	19.0991	Pass
mES_STAR_ATAC-seq_14	46533	355015	77.82	42158	90055	20.7851	Pass
mES_STAR_ATAC-seq_15	85429	1251885	76.58	76592	251777	24.1202	Pass
mES_STAR_ATAC-seq_16	70782	727909	81.29	66855	134221	24.7748	Pass
mES_STAR_ATAC-seq_17	44312	271545	78.62	41183	70885	22.315	Pass
mES_STAR_ATAC-seq_18	89532	1338507	79.54	82696	231495	19.984	Pass
mES_STAR_ATAC-seq_19	73989	611487	78.57	67368	148609	23.0222	Pass
mES_STAR_ATAC-seq_1	80380	909433	76.47	69312	225488	18.0391	Pass
mES_STAR_ATAC-seq_20	82637	1068981	79.89	76447	189929	21.5612	Pass
mES_STAR_ATAC-seq_21	93050	1061751	78.15	83864	228281	16.4736	Pass
mES_STAR_ATAC-seq_22	84040	1297254	80.87	77107	227547	22.1879	Pass
mES_STAR_ATAC-seq_23	50631	495193	80.08	47695	93486	18.591	Pass
mES_STAR_ATAC-seq_24	93136	1392859	78.79	82777	275264	21.0812	Pass
mES_STAR_ATAC-seq_25	57885	504972	78.8	51347	127860	17.6959	Pass
mES_STAR_ATAC-seq_26	93258	1332192	79.07	84972	243361	22.1938	Pass
mES_STAR_ATAC-seq_27	111153	1588906	81.8	104108	250308	25.5453	Pass
mES_STAR_ATAC-seq_28	81439	901168	77.82	73079	193730	18.6961	Pass
mES_STAR_ATAC-seq_29	78843	1277147	77.96	70402	251742	24.3595	Pass
mES_STAR_ATAC-seq_2	107313	1136904	77.73	99159	218567	24.21	Pass
mES_STAR_ATAC-seq_30	50462	606202	77.04	44258	136758	20.6467	Pass
mES_STAR_ATAC-seq_31	46578	464065	78.59	42794	100808	23.9177	Pass
mES_STAR_ATAC-seq_32	70065	885598	77.08	60160	211994	17.484	Pass
mES_STAR_ATAC-seq_33	213766	3852978	78.08	198615	710513	24.3226	Pass
mES_STAR_ATAC-seq_34	80430	879249	77.49	73206	180383	22.6707	Pass
mES_STAR_ATAC-seq_35	402740	7677157	82.15	385149	1043299	20.9411	Pass
mES_STAR_ATAC-seq_36	97689	1354322	81.07	91581	224686	23.4367	Pass
mES_STAR_ATAC-seq_37	46311	312323	75.57	42535	81003	19.4524	Pass
mES_STAR_ATAC-seq_38	39850	242161	80.05	36825	62593	21.4161	Pass
mES_STAR_ATAC-seq_39	66531	532794	78.94	61712	123351	20.436	Pass
mES_STAR_ATAC-seq_3	119596	1247414	79.85	111603	249618	22.5729	Pass
mES_STAR_ATAC-seq_40	71352	1233295	59.28	60379	298549	59.2164	Pass
mES_STAR_ATAC-seq_41	76694	984913	77.41	69619	199849	26.543	Pass
mES_STAR_ATAC-seq_42	228607	4824299	77.42	213099	816288	25.7304	Pass
mES_STAR_ATAC-seq_43	87653	743736	80.68	80666	163354	20.2168	Pass
mES_STAR_ATAC-seq_44	63459	316643	76.43	56068	101611	18.1093	Pass
mES_STAR_ATAC-seq_45	168299	3388792	81.54	158802	463279	18.0461	Pass
mES_STAR_ATAC-seq_46	79132	1349995	77.19	70840	253605	25.9597	Pass
mES_STAR_ATAC-seq_47	98505	1859229	80.48	91112	280993	25.2761	Pass
mES_STAR_ATAC-seq_48	48527	389541	75.97	42035	108737	18.1879	Pass
mES_STAR_ATAC-seq_49	88088	1643504	83.38	83453	229147	26.5101	Pass
mES_STAR_ATAC-seq_4	123174	1674500	79.69	113441	301512	22.0668	Pass
mES_STAR_ATAC-seq_50	110160	2086136	76.99	100614	342992	15.9969	Pass
mES_STAR_ATAC-seq_51	68420	445838	81.91	65330	98703	16.7118	Pass
mES_STAR_ATAC-seq_52	160628	3458628	82.81	152994	444379	20.0113	Pass
mES_STAR_ATAC-seq_53	83968	1292470	80.25	78382	214916	19.0572	Pass
mES_STAR_ATAC-seq_54	60594	878236	80.43	58152	121882	23.4382	Pass
mES_STAR_ATAC-seq_55	63795	990441	80.15	58695	175115	18.2834	Pass
mES_STAR_ATAC-seq_56	86584	1382758	81.53	81069	215394	25.5309	Pass
mES_STAR_ATAC-seq_57	81619	1258581	78.02	74159	231639	25.4379	Pass
mES_STAR_ATAC-seq_58	108531	1618773	81.7	102917	238083	22.6543	Pass
mES_STAR_ATAC-seq_59	94589	880740	82.27	88694	169765	21.1481	Pass
mES_STAR_ATAC-seq_5	113106	1776722	80.06	103639	304645	22.7081	Pass
mES_STAR_ATAC-seq_60	91220	998637	77.04	81958	222083	19.3	Pass
mES_STAR_ATAC-seq_61	139288	2167977	78.56	130527	355209	22.8857	Pass
mES_STAR_ATAC-seq_62	64588	803439	79.21	58416	162647	20.2524	Pass
mES_STAR_ATAC-seq_63	112403	2097921	77.19	100083	392784	21.5829	Pass
mES_STAR_ATAC-seq_64	138332	2095161	78.87	127902	388160	21.6218	Pass
mES_STAR_ATAC-seq_65	89993	1630566	81.87	83777	244735	24.4746	Pass
mES_STAR_ATAC-seq_66	74068	1181317	77.77	66219	230288	21.9091	Pass
mES_STAR_ATAC-seq_67	120739	2172954	78.39	110447	389837	25.7787	Pass
mES_STAR_ATAC-seq_68	57887	610369	78.93	53037	130428	19.0764	Pass
mES_STAR_ATAC-seq_69	66691	1078114	79.34	61477	180387	24.3914	Pass
mES_STAR_ATAC-seq_6	87832	1246754	78.12	78682	239258	22.3708	Pass
mES_STAR_ATAC-seq_70	83366	1509546	76.82	73400	296010	21.6533	Pass
mES_STAR_ATAC-seq_71	68040	1080364	79.25	61311	205010	18.6449	Pass
mES_STAR_ATAC-seq_72	86329	1282552	78.78	77801	246251	19.8578	Pass
mES_STAR_ATAC-seq_73	59067	494392	79.11	54739	107751	21.6276	Pass
mES_STAR_ATAC-seq_74	155015	2613718	82.05	143863	412563	23.0913	Pass
mES_STAR_ATAC-seq_75	96193	709630	78.39	87260	183157	21.57	Pass
mES_STAR_ATAC-seq_76	119585	1686561	79.32	111012	288058	27.7135	Pass
mES_STAR_ATAC-seq_77	92220	1449701	80.01	86405	228274	26.2584	Pass
mES_STAR_ATAC-seq_78	68684	977059	76.94	62067	187362	31.6382	Pass
mES_STAR_ATAC-seq_79	58916	689435	82.27	55809	114016	22.8933	Pass
mES_STAR_ATAC-seq_7	142133	2702750	78.33	129450	455314	28.4632	Pass
mES_STAR_ATAC-seq_80	78047	929228	78.76	71824	186241	33.048	Pass
mES_STAR_ATAC-seq_81	101078	1310816	79.01	92692	250836	23.6043	Pass
mES_STAR_ATAC-seq_82	76513	658438	74.34	69198	163465	28.4495	Pass
mES_STAR_ATAC-seq_83	85329	726914	77.3	75026	183954	18.0822	Pass
mES_STAR_ATAC-seq_84	152537	2869917	74.55	140105	490385	34.4425	Pass
mES_STAR_ATAC-seq_85	56467	530514	78.92	52319	114592	23.9214	Pass
mES_STAR_ATAC-seq_86	55452	673780	77.06	49852	145747	25.8105	Pass
mES_STAR_ATAC-seq_87	61369	809412	76.76	53662	183571	20.0555	Pass
mES_STAR_ATAC-seq_88	53019	378750	81.46	50005	85360	20.5612	Pass
mES_STAR_ATAC-seq_89	119294	2359171	82.96	115166	273497	25.8281	Pass
mES_STAR_ATAC-seq_8	107694	1421697	80.08	98581	275898	25.9411	Pass
mES_STAR_ATAC-seq_90	105323	1703135	79.8	96663	292590	31.0848	Pass
mES_STAR_ATAC-seq_91	71670	519319	79.47	66786	122175	20.3438	Pass
mES_STAR_ATAC-seq_92	76047	903149	78.37	69359	179907	21.7279	Pass
mES_STAR_ATAC-seq_93	52243	514705	79.73	49366	94198	23.1491	Pass
mES_STAR_ATAC-seq_94	48175	537992	77.02	43742	107921	23.8786	Pass
mES_STAR_ATAC-seq_95	43584	346060	77.61	39335	87585	18.8251	Pass
mES_STAR_ATAC-seq_96	71375	920547	76.26	63721	189097	19.5799	Pass
mES_STAR_ATAC-seq_9	68025	692274	76.9	59823	163576	21.5716	Pass

### Sheet: QC -ASTAR RNAseq
Supplementary Table 2b: Summary of quality control parameters of mouse ASTAR-RNAseq libraries
Libraries	Estimated Library Size	Total Reads	Mapped Reads %	Number of Uniquely Mapped Reads Excluding Duplicates	Percent in exons	Percent Genes Measured	Pass/Fail
2i_STAR_RNA-seq_1	2967350	2862605	71.21	1332206	89.9891	23.8653	Pass
2i_STAR_RNA-seq_10	2372574	1613164	74.65	877980	92.3302	17.0653	Pass
2i_STAR_RNA-seq_11	574225	209806	73.27	129380	94.3097	5.73061
2i_STAR_RNA-seq_12	1117577	599116	69.47	324048	89.9608	13.2898
2i_STAR_RNA-seq_13	3456574	1982581	74.55	1130656	87.1439	25.8204	Pass
2i_STAR_RNA-seq_14	1751589	1082255	72.1	584606	86.3434	17.8408	Pass
2i_STAR_RNA-seq_15	2859078	1713900	75.24	971431	93.328	15.9224	Pass
2i_STAR_RNA-seq_16	1457187	491360	79.11	328901	93.6274	10.4122
2i_STAR_RNA-seq_17	1765558	1193052	73.34	641417	90.6342	16.7306	Pass
2i_STAR_RNA-seq_18	2921241	2204407	76.58	1188236	89.8299	17.7837	Pass
2i_STAR_RNA-seq_19	762910	353027	77.39	218918	91.9852	7.28571
2i_STAR_RNA-seq_2	2016905	1490751	72.9	774455	90.8851	16.9347	Pass
2i_STAR_RNA-seq_20	1867642	974196	74.77	569516	92.2433	17.6898	Pass
2i_STAR_RNA-seq_21	2845550	2477719	72.38	1208260	91.0744	20.6571	Pass
2i_STAR_RNA-seq_22	3650198	2714179	74.78	1439236	91.2757	20.1306	Pass
2i_STAR_RNA-seq_23	3531075	2911644	74.44	1483299	91.1065	19.6857	Pass
2i_STAR_RNA-seq_24	4702745	3122633	78.75	1799545	90.9154	23.1714	Pass
2i_STAR_RNA-seq_25	1822548	626257	77.86	412160	91.989	14.3061
2i_STAR_RNA-seq_26	1504568	985111	71.19	519019	92.802	13.2082
2i_STAR_RNA-seq_27	1132481	393774	76.55	254300	89.5491	12.6612
2i_STAR_RNA-seq_28	3212207	2300009	74.74	1233089	91.7474	20.5469	Pass
2i_STAR_RNA-seq_29	3101946	2047304	72.98	1100246	90.6538	23.102	Pass
2i_STAR_RNA-seq_3	3813573	3596203	75.72	1772686	91.8572	20.5592	Pass
2i_STAR_RNA-seq_30	3930981	2898285	77.35	1589643	91.1096	20.7633	Pass
2i_STAR_RNA-seq_31	3771036	2356620	77.98	1367752	90.9921	19.751	Pass
2i_STAR_RNA-seq_32	3656108	2142440	76.65	1243076	90.8836	24.3429	Pass
2i_STAR_RNA-seq_33	1371593	711702	75.19	419211	86.4661	14.0245
2i_STAR_RNA-seq_34	4057834	3795112	76.29	1893242	88.7026	26.2245	Pass
2i_STAR_RNA-seq_35	2167109	1575742	73.2	826106	89.956	16.4163	Pass
2i_STAR_RNA-seq_36	2050801	1453985	72.77	761932	90.9923	15.6	Pass
2i_STAR_RNA-seq_37	4016509	2567316	76.53	1456774	84.9671	22.7143	Pass
2i_STAR_RNA-seq_38	2973974	2101001	73.4	1110988	84.7249	20.0163	Pass
2i_STAR_RNA-seq_39	2173037	1908412	69.45	887889	90.9363	18.3347	Pass
2i_STAR_RNA-seq_4	3317382	2261885	74.08	1214577	87.667	27.4857	Pass
2i_STAR_RNA-seq_40	5054026	2617998	79	1610509	86.3766	27.8204	Pass
2i_STAR_RNA-seq_41	1525319	644299	78.18	410887	90.2693	12.6531
2i_STAR_RNA-seq_42	2015309	1733681	78.14	915578	91.6773	13.698
2i_STAR_RNA-seq_43	2502569	1519077	76.16	869954	92.2232	15.9918	Pass
2i_STAR_RNA-seq_44	2680392	1778703	75.63	986463	91.2298	18.6367	Pass
2i_STAR_RNA-seq_45	1167625	692915	73.82	388136	93.8369	12.0327
2i_STAR_RNA-seq_46	2805475	1734209	74.61	966635	91.3226	19.1633	Pass
2i_STAR_RNA-seq_47	2775914	1459287	76.32	867148	93.3629	15.4122	Pass
2i_STAR_RNA-seq_48	3748990	2320481	75.61	1312506	88.8963	24.1224	Pass
2i_STAR_RNA-seq_49	2801077	1731987	77.03	996328	94.1162	16.6245	Pass
2i_STAR_RNA-seq_5	3156422	2150984	72.9	1142028	89.0264	26.8204	Pass
2i_STAR_RNA-seq_50	991661	1154807	65.41	456676	81.0183	15.4939	Pass
2i_STAR_RNA-seq_51	1382796	1121043	73.21	569100	84.3115	14.5347
2i_STAR_RNA-seq_52	4289573	3008164	75.62	1638585	91.1301	23.8612	Pass
2i_STAR_RNA-seq_53	4775526	3375128	78	1891786	91.1401	23.3673	Pass
2i_STAR_RNA-seq_54	3433886	2395833	78.28	1354636	92.6869	20.449	Pass
2i_STAR_RNA-seq_55	4346835	3438619	76.28	1810797	93.4036	23.7347	Pass
2i_STAR_RNA-seq_56	4571018	3494219	74.68	1823666	91.4142	26.6571	Pass
2i_STAR_RNA-seq_57	836263	535919	71.74	285263	93.3615	9.75918
2i_STAR_RNA-seq_58	813424	264912	74.46	167762	91.8103	8.72245
2i_STAR_RNA-seq_59	1635590	1072921	73.79	586415	91.4672	14.8449
2i_STAR_RNA-seq_6	2681190	2626594	75.24	1266355	92.4342	17.6041	Pass
2i_STAR_RNA-seq_60	2094812	890854	75.63	548217	89.8753	14.0898
2i_STAR_RNA-seq_61	3341815	2074071	75.69	1172836	89.4797	20.5388	Pass
2i_STAR_RNA-seq_62	2699911	1805999	75.32	993421	92.3863	16.0041	Pass
2i_STAR_RNA-seq_63	3948350	2287595	76.76	1330916	86.4023	26.6245	Pass
2i_STAR_RNA-seq_64	5935953	3557555	76.88	2057837	89.2504	26.8694	Pass
2i_STAR_RNA-seq_65	3333677	2790317	76.39	1453952	91.7293	20.702	Pass
2i_STAR_RNA-seq_66	3623899	3089493	73.66	1539534	90.2649	27.5469	Pass
2i_STAR_RNA-seq_67	3655368	3178810	74.94	1599569	91.7085	21.1429	Pass
2i_STAR_RNA-seq_68	3221944	2301448	75.37	1243617	90.5089	20.4857	Pass
2i_STAR_RNA-seq_69	2090446	1673222	73.22	848532	93.051	16.4082	Pass
2i_STAR_RNA-seq_7	5282389	3585129	78.79	2048314	91.1425	25.098	Pass
2i_STAR_RNA-seq_70	2967944	1940123	78.71	1122646	93.1876	16.151	Pass
2i_STAR_RNA-seq_71	4484007	3370216	78.07	1851619	92.1795	21.3796	Pass
2i_STAR_RNA-seq_72	5492575	3737857	76.52	2073722	91.0949	26.0327	Pass
2i_STAR_RNA-seq_73	2547852	2196963	76.22	1130824	91.8875	17.8531	Pass
2i_STAR_RNA-seq_74	3479237	3093894	73.66	1517880	90.5391	23.1878	Pass
2i_STAR_RNA-seq_75	2439258	2006402	73.29	1007347	91.1889	17.0041	Pass
2i_STAR_RNA-seq_76	2463022	1574860	76.58	894877	88.3684	18.6408	Pass
2i_STAR_RNA-seq_77	2810067	2435610	76.5	1254364	85.5368	19.9469	Pass
2i_STAR_RNA-seq_78	2553802	1985351	76.1	1054091	92.5257	17.351	Pass
2i_STAR_RNA-seq_79	2987181	2035256	75.85	1121795	92.4916	20.1592	Pass
2i_STAR_RNA-seq_8	3382858	2088300	76.51	1192316	89.1954	26.6612	Pass
2i_STAR_RNA-seq_80	4391751	2692188	78.1	1573345	86.3287	22.2776	Pass
2i_STAR_RNA-seq_81	3016752	2726044	74.76	1353427	91.4477	21.8082	Pass
2i_STAR_RNA-seq_82	708525	380179	75.75	223530	86.0591	11.2898
2i_STAR_RNA-seq_83	1894008	1082337	77.08	636789	92.0161	13.4531
2i_STAR_RNA-seq_84	2758321	1823940	75.38	1009249	92.3325	17.6816	Pass
2i_STAR_RNA-seq_85	4028949	3039726	74.68	1601244	90.3689	21.6735	Pass
2i_STAR_RNA-seq_86	3899582	2944138	75.71	1570743	90.7245	21.0082	Pass
2i_STAR_RNA-seq_87	3687344	1716489	76.78	1047483	87.6254	27.3755	Pass
2i_STAR_RNA-seq_88	5203524	2209569	78.85	1411260	90.2454	28.0367	Pass
2i_STAR_RNA-seq_89	2887310	2617014	73.68	1278369	90.0011	21.3061	Pass
2i_STAR_RNA-seq_9	837152	291105	70.91	175335	91.6528	9.24898
2i_STAR_RNA-seq_90	1999257	1635454	73.33	823852	91.7663	16.5551	Pass
2i_STAR_RNA-seq_91	1721835	975899	71.94	537368	88.84	17.0898	Pass
2i_STAR_RNA-seq_92	1731170	1060443	71.08	565856	91.8331	16.9143	Pass
2i_STAR_RNA-seq_93	3409974	3296882	72.44	1539110	91.3302	20.3347	Pass
2i_STAR_RNA-seq_94	2445740	1737852	74.48	929804	87.4698	17.5633	Pass
2i_STAR_RNA-seq_95	5120878	3265965	80.39	1936557	82.2334	21.5347	Pass
2i_STAR_RNA-seq_96	1973890	944806	75.8	568941	92.9408	14.2286
mES_STAR_RNA-seq_1	1064038	652827	76.04	373526	86.889	15.0898	Pass
mES_STAR_RNA-seq_10	1865453	915745	76.63	558773	76.3704	23.5755	Pass
mES_STAR_RNA-seq_11	3092782	1447946	77.57	897363	87.7275	21.2612	Pass
mES_STAR_RNA-seq_12	2672431	1937507	74.46	1033342	87.7246	21.4082	Pass
mES_STAR_RNA-seq_13	3114087	2015885	77.11	1153159	82.7961	23.7592	Pass
mES_STAR_RNA-seq_14	3318618	1988349	73.75	1112336	82.31	30.3592	Pass
mES_STAR_RNA-seq_15	1694473	890233	74.65	518020	85.0376	16.151	Pass
mES_STAR_RNA-seq_16	4857369	2509967	81.02	1587328	89.7046	30.6694	Pass
mES_STAR_RNA-seq_17	1290595	689546	74.13	399001	80.8472	16.2041	Pass
mES_STAR_RNA-seq_18	1160787	953963	73.28	481352	88.3256	13.0408
mES_STAR_RNA-seq_19	1912279	1395476	73.09	732332	87.4191	20.3714	Pass
mES_STAR_RNA-seq_2	1105029	945538	72.68	472770	78.206	17.102	Pass
mES_STAR_RNA-seq_20	1546478	1102822	73.84	587848	83.8023	17.7918	Pass
mES_STAR_RNA-seq_21	1397001	1161933	72.39	578597	85.293	16.7184	Pass
mES_STAR_RNA-seq_22	2794953	1503594	75.66	882830	87.6173	20.5061	Pass
mES_STAR_RNA-seq_23	4400411	2510036	78.42	1506866	83.7815	25.9755	Pass
mES_STAR_RNA-seq_24	3901971	2902037	76.38	1569695	85.9851	25.3102	Pass
mES_STAR_RNA-seq_25	2674450	1934270	76.46	1060025	86.1239	23.0898	Pass
mES_STAR_RNA-seq_26	3093420	2014511	78.36	1162169	88.6314	20.0612	Pass
mES_STAR_RNA-seq_27	4321075	2592951	75.06	1471747	88.3833	28.3102	Pass
mES_STAR_RNA-seq_28	2688076	1312771	74.69	778061	83.2989	25.3755	Pass
mES_STAR_RNA-seq_29	721197	605377	68.76	285772	80.4811	12.5592
mES_STAR_RNA-seq_3	4468422	3189595	74.54	1711613	85.0761	29.9673	Pass
mES_STAR_RNA-seq_30	962524	457635	70.03	255938	82.7093	13.151
mES_STAR_RNA-seq_31	3928651	2213705	78.92	1336599	86.9146	22.9918	Pass
mES_STAR_RNA-seq_32	841238	378662	72.07	219990	87.2241	16.1265	Pass
mES_STAR_RNA-seq_33	2543503	1365310	75.44	808670	58.7531	25.6449
mES_STAR_RNA-seq_34	2527789	1841862	76.59	1010250	89.6392	19.1714	Pass
mES_STAR_RNA-seq_35	1562293	1141065	70.75	583829	64.0083	25.2367
mES_STAR_RNA-seq_36	4191232	2998979	74.92	1617798	88.6844	26.4449	Pass
mES_STAR_RNA-seq_37	2405846	2270621	70.19	1052767	76.8716	29.6571	Pass
mES_STAR_RNA-seq_38	2366795	1817221	72.84	935695	82.5065	27.502	Pass
mES_STAR_RNA-seq_39	4367281	2712049	79.38	1609437	84.7891	25.5878	Pass
mES_STAR_RNA-seq_4	3653318	2723240	74.5	1443006	84.2837	26.9224	Pass
mES_STAR_RNA-seq_40	1731608	1193799	72.56	633439	82.8889	22.2571	Pass
mES_STAR_RNA-seq_41	3270319	1727525	77.78	1045335	91.0183	19.5796	Pass
mES_STAR_RNA-seq_42	2865911	2018279	76.54	1114846	90.0781	19.6408	Pass
mES_STAR_RNA-seq_43	2295523	1702781	71.59	873181	84.851	24.5796	Pass
mES_STAR_RNA-seq_44	3958686	2769037	75.94	1524522	91.7308	22.8735	Pass
mES_STAR_RNA-seq_45	3607472	2520652	74.03	1354899	91.1372	22.3592	Pass
mES_STAR_RNA-seq_46	3505954	1817198	76.57	1087297	90.4436	20.3388	Pass
mES_STAR_RNA-seq_47	3355840	1763995	76.16	1046487	89.4671	23.5551	Pass
mES_STAR_RNA-seq_48	4659526	2470388	79.37	1523849	91.8912	29.0653	Pass
mES_STAR_RNA-seq_49	3901691	1939875	79.03	1209872	86.8484	23.5837	Pass
mES_STAR_RNA-seq_5	1417753	1460332	69.47	644183	86.737	17.7306	Pass
mES_STAR_RNA-seq_50	1527730	2087911	63.82	748307	83.072	18.9306	Pass
mES_STAR_RNA-seq_51	2903704	2210161	70.38	1104690	81.3126	29.0286	Pass
mES_STAR_RNA-seq_52	1520899	777696	79.28	485329	83.5475	17.1469	Pass
mES_STAR_RNA-seq_53	3192013	1861265	74.88	1067388	79.0964	26.7429	Pass
mES_STAR_RNA-seq_54	4920446	2545174	78.92	1572585	84.8675	28.2857	Pass
mES_STAR_RNA-seq_55	6780367	3706623	81.46	2321378	89.9262	27.6367	Pass
mES_STAR_RNA-seq_56	5554691	3057644	81.62	1921740	82.5079	31.6041	Pass
mES_STAR_RNA-seq_57	588594	160542	75.47	106054	78.9925	10.8122
mES_STAR_RNA-seq_58	826409	365373	79.28	234535	89.5878	10.5959
mES_STAR_RNA-seq_59	1073994	521604	72.25	300210	85.9749	15.9959	Pass
mES_STAR_RNA-seq_6	1237368	819240	70.37	425498	83.6634	13.3918
mES_STAR_RNA-seq_60	1805391	915306	76.49	551104	86.8855	15.3224	Pass
mES_STAR_RNA-seq_61	1631291	767693	77.26	474825	89.4061	13.8449
mES_STAR_RNA-seq_62	2532119	1099262	76.54	682885	90.0765	17.751	Pass
mES_STAR_RNA-seq_63	1333698	694612	70.58	383261	85.9668	14.498
mES_STAR_RNA-seq_64	3451892	1456010	77.92	922433	84.9615	30.502	Pass
mES_STAR_RNA-seq_65	3377315	2602483	76.92	1405391	87.5099	24.3224	Pass
mES_STAR_RNA-seq_66	3219283	3071758	73.24	1470602	87.0187	23.7469	Pass
mES_STAR_RNA-seq_67	5431298	3504350	77.54	2001168	86.6783	28.9143	Pass
mES_STAR_RNA-seq_68	1747469	1484297	66.89	681554	67.0368	31.3592
mES_STAR_RNA-seq_69	2634522	2405603	70	1126822	81.9587	25.1551	Pass
mES_STAR_RNA-seq_7	4415005	2057881	78.14	1278006	90.8099	32.2653	Pass
mES_STAR_RNA-seq_70	3072801	2375284	73.12	1221686	79.364	20.9714	Pass
mES_STAR_RNA-seq_71	3744029	2482550	76.02	1386857	84.6309	28.5918	Pass
mES_STAR_RNA-seq_72	3932479	2607214	75.39	1447523	83.552	31.2735	Pass
mES_STAR_RNA-seq_73	4224842	2680305	76.88	1530811	91.4007	27.1429	Pass
mES_STAR_RNA-seq_74	2249728	1871646	69.81	897656	85.1147	22.4857	Pass
mES_STAR_RNA-seq_75	2334975	1704100	71.35	873164	83.0867	23.5755	Pass
mES_STAR_RNA-seq_76	2718520	1974376	73.06	1030744	90.0693	19.4367	Pass
mES_STAR_RNA-seq_77	4361367	2925304	76.72	1640834	91.0005	25.9143	Pass
mES_STAR_RNA-seq_78	4224082	2418447	76.91	1418783	91.2382	24.2122	Pass
mES_STAR_RNA-seq_79	1662327	1001269	76.32	579085	73.991	20.6816
mES_STAR_RNA-seq_8	4161015	2451232	79.17	1470283	85.8833	34.698	Pass
mES_STAR_RNA-seq_80	2749485	1389305	74.66	811980	86.0983	27.1592	Pass
mES_STAR_RNA-seq_81	2317805	1884535	76.53	1005910	65.696	27.0653
mES_STAR_RNA-seq_82	1339486	935193	76.31	521086	82.9677	17.3918	Pass
mES_STAR_RNA-seq_83	2375518	2219457	69.4	1018544	83.5123	23.9714	Pass
mES_STAR_RNA-seq_84	1248401	1202823	70.97	563199	74.9987	15.6653
mES_STAR_RNA-seq_85	3602258	2617535	74.84	1407047	89.4938	23.0939	Pass
mES_STAR_RNA-seq_86	3448711	1778681	76.95	1070833	90.4041	20.1061	Pass
mES_STAR_RNA-seq_87	3463306	2149350	75.33	1212686	89.8075	24.5347	Pass
mES_STAR_RNA-seq_88	4933922	3031972	76.88	1742398	90.1193	30.2449	Pass
mES_STAR_RNA-seq_89	1000079	492681	79.77	312290	83.2599	11.6041
mES_STAR_RNA-seq_9	266982	102161	72.25	61699	83.6881	7.37959
mES_STAR_RNA-seq_90	3574190	2738854	73.89	1419317	87.3178	23.6816	Pass
mES_STAR_RNA-seq_91	2708894	1841770	75.59	1015745	85.9888	20.5837	Pass
mES_STAR_RNA-seq_92	1326243	906803	74.12	491229	84.7578	17.951	Pass
mES_STAR_RNA-seq_93	1938906	1323710	68.98	680081	83.8656	22.4735	Pass
mES_STAR_RNA-seq_94	1340308	591563	74.4	356677	90.5854	16.3102	Pass
mES_STAR_RNA-seq_95	1047776	621020	74.37	352703	68.1937	22.1061
mES_STAR_RNA-seq_96	2433507	982725	74.39	600928	89.6945	29.9592	Pass

### Sheet: ATAC&RNAseq QC correlation
Supplementary Table 2c: QC filtration summary of ASTAR-ATACseq and ASTAR-RNAseq libraries
Libraries	Passed QC_RNA	Passed QC_ATAC
2i_STAR_1	Yes	Yes			No. of libraries
2i_STAR_10	Yes	Yes		Passed both QC	155
2i_STAR_11		Yes		Passed ATAC QC only	37
2i_STAR_12		Yes		Sum	192
2i_STAR_13	Yes	Yes
2i_STAR_14	Yes	Yes
2i_STAR_15	Yes	Yes
2i_STAR_16		Yes
2i_STAR_17	Yes	Yes
2i_STAR_18	Yes	Yes
2i_STAR_19		Yes
2i_STAR_2	Yes	Yes
2i_STAR_20	Yes	Yes
2i_STAR_21	Yes	Yes
2i_STAR_22	Yes	Yes
2i_STAR_23	Yes	Yes
2i_STAR_24	Yes	Yes
2i_STAR_25		Yes
2i_STAR_26		Yes
2i_STAR_27		Yes
2i_STAR_28	Yes	Yes
2i_STAR_29	Yes	Yes
2i_STAR_3	Yes	Yes
2i_STAR_30	Yes	Yes
2i_STAR_31	Yes	Yes
2i_STAR_32	Yes	Yes
2i_STAR_33		Yes
2i_STAR_34	Yes	Yes
2i_STAR_35	Yes	Yes
2i_STAR_36	Yes	Yes
2i_STAR_37	Yes	Yes
2i_STAR_38	Yes	Yes
2i_STAR_39	Yes	Yes
2i_STAR_4	Yes	Yes
2i_STAR_40	Yes	Yes
2i_STAR_41		Yes
2i_STAR_42		Yes
2i_STAR_43	Yes	Yes
2i_STAR_44	Yes	Yes
2i_STAR_45		Yes
2i_STAR_46	Yes	Yes
2i_STAR_47	Yes	Yes
2i_STAR_48	Yes	Yes
2i_STAR_49	Yes	Yes
2i_STAR_5	Yes	Yes
2i_STAR_50	Yes	Yes
2i_STAR_51		Yes
2i_STAR_52	Yes	Yes
2i_STAR_53	Yes	Yes
2i_STAR_54	Yes	Yes
2i_STAR_55	Yes	Yes
2i_STAR_56	Yes	Yes
2i_STAR_57		Yes
2i_STAR_58		Yes
2i_STAR_59		Yes
2i_STAR_6	Yes	Yes
2i_STAR_60		Yes
2i_STAR_61	Yes	Yes
2i_STAR_62	Yes	Yes
2i_STAR_63	Yes	Yes
2i_STAR_64	Yes	Yes
2i_STAR_65	Yes	Yes
2i_STAR_66	Yes	Yes
2i_STAR_67	Yes	Yes
2i_STAR_68	Yes	Yes
2i_STAR_69	Yes	Yes
2i_STAR_7	Yes	Yes
2i_STAR_70	Yes	Yes
2i_STAR_71	Yes	Yes
2i_STAR_72	Yes	Yes
2i_STAR_73	Yes	Yes
2i_STAR_74	Yes	Yes
2i_STAR_75	Yes	Yes
2i_STAR_76	Yes	Yes
2i_STAR_77	Yes	Yes
2i_STAR_78	Yes	Yes
2i_STAR_79	Yes	Yes
2i_STAR_8	Yes	Yes
2i_STAR_80	Yes	Yes
2i_STAR_81	Yes	Yes
2i_STAR_82		Yes
2i_STAR_83		Yes
2i_STAR_84	Yes	Yes
2i_STAR_85	Yes	Yes
2i_STAR_86	Yes	Yes
2i_STAR_87	Yes	Yes
2i_STAR_88	Yes	Yes
2i_STAR_89	Yes	Yes
2i_STAR_9		Yes
2i_STAR_90	Yes	Yes
2i_STAR_91	Yes	Yes
2i_STAR_92	Yes	Yes
2i_STAR_93	Yes	Yes
2i_STAR_94	Yes	Yes
2i_STAR_95	Yes	Yes
2i_STAR_96		Yes
mES_STAR_1	Yes	Yes
mES_STAR_10	Yes	Yes
mES_STAR_11	Yes	Yes
mES_STAR_12	Yes	Yes
mES_STAR_13	Yes	Yes
mES_STAR_14	Yes	Yes
mES_STAR_15	Yes	Yes
mES_STAR_16	Yes	Yes
mES_STAR_17	Yes	Yes
mES_STAR_18		Yes
mES_STAR_19	Yes	Yes
mES_STAR_2	Yes	Yes
mES_STAR_20	Yes	Yes
mES_STAR_21	Yes	Yes
mES_STAR_22	Yes	Yes
mES_STAR_23	Yes	Yes
mES_STAR_24	Yes	Yes
mES_STAR_25	Yes	Yes
mES_STAR_26	Yes	Yes
mES_STAR_27	Yes	Yes
mES_STAR_28	Yes	Yes
mES_STAR_29		Yes
mES_STAR_3	Yes	Yes
mES_STAR_30		Yes
mES_STAR_31	Yes	Yes
mES_STAR_32	Yes	Yes
mES_STAR_33		Yes
mES_STAR_34	Yes	Yes
mES_STAR_35		Yes
mES_STAR_36	Yes	Yes
mES_STAR_37	Yes	Yes
mES_STAR_38	Yes	Yes
mES_STAR_39	Yes	Yes
mES_STAR_4	Yes	Yes
mES_STAR_40	Yes	Yes
mES_STAR_41	Yes	Yes
mES_STAR_42	Yes	Yes
mES_STAR_43	Yes	Yes
mES_STAR_44	Yes	Yes
mES_STAR_45	Yes	Yes
mES_STAR_46	Yes	Yes
mES_STAR_47	Yes	Yes
mES_STAR_48	Yes	Yes
mES_STAR_49	Yes	Yes
mES_STAR_5	Yes	Yes
mES_STAR_50	Yes	Yes
mES_STAR_51	Yes	Yes
mES_STAR_52	Yes	Yes
mES_STAR_53	Yes	Yes
mES_STAR_54	Yes	Yes
mES_STAR_55	Yes	Yes
mES_STAR_56	Yes	Yes
mES_STAR_57		Yes
mES_STAR_58		Yes
mES_STAR_59	Yes	Yes
mES_STAR_6		Yes
mES_STAR_60	Yes	Yes
mES_STAR_61		Yes
mES_STAR_62	Yes	Yes
mES_STAR_63		Yes
mES_STAR_64	Yes	Yes
mES_STAR_65	Yes	Yes
mES_STAR_66	Yes	Yes
mES_STAR_67	Yes	Yes
mES_STAR_68		Yes
mES_STAR_69	Yes	Yes
mES_STAR_7	Yes	Yes
mES_STAR_70	Yes	Yes
mES_STAR_71	Yes	Yes
mES_STAR_72	Yes	Yes
mES_STAR_73	Yes	Yes
mES_STAR_74	Yes	Yes
mES_STAR_75	Yes	Yes
mES_STAR_76	Yes	Yes
mES_STAR_77	Yes	Yes
mES_STAR_78	Yes	Yes
mES_STAR_79		Yes
mES_STAR_8	Yes	Yes
mES_STAR_80	Yes	Yes
mES_STAR_81		Yes
mES_STAR_82	Yes	Yes
mES_STAR_83	Yes	Yes
mES_STAR_84		Yes
mES_STAR_85	Yes	Yes
mES_STAR_86	Yes	Yes
mES_STAR_87	Yes	Yes
mES_STAR_88	Yes	Yes
mES_STAR_89		Yes
mES_STAR_9		Yes
mES_STAR_90	Yes	Yes
mES_STAR_91	Yes	Yes
mES_STAR_92	Yes	Yes
mES_STAR_93	Yes	Yes
mES_STAR_94	Yes	Yes
mES_STAR_95		Yes
mES_STAR_96	Yes	Yes

### Sheet: Mouse variability
Supplemtary Table 2d: List of variable motifs in terms of the accessibility across the mESCs and 2i cells.
Annotation	name	variability	bootstrap_lower_bound	bootstrap_upper_bound	p_value	p_value_adj
MA0493.1_Klf1	Klf1	1.5292	1.3711	1.68445	1.57907e-22	2.02121e-20
MA0039.2_Klf4	Klf4	1.50101	1.34694	1.65641	1.68167e-20	1.07627e-18
MA0739.1_Hic1	Hic1	1.47371	1.2741	1.64511	1.25961e-18	5.37435e-17
MA0002.2_RUNX1	RUNX1	1.45642	1.27238	1.62265	1.74259e-17	5.57628e-16
MA0859.1_Rarg	Rarg	1.36993	1.20323	1.52516	2.54183e-12	6.50708e-11
MA0146.2_Zfx	Zfx	1.31927	1.18009	1.44872	1.00045e-09	2.1343e-08
MA0742.1_Klf12	Klf12	1.31166	1.17349	1.4341	2.30056e-09	4.20673e-08
MA0622.1_Mlxip	Mlxip	1.30103	1.14028	1.44534	7.16012e-09	1.14562e-07
MA0620.1_Mitf	Mitf	1.27554	1.13274	1.40694	9.51373e-08	1.35306e-06
MA0499.1_Myod1	Myod1	1.27053	1.15084	1.38685	1.54702e-07	1.98019e-06
MA0603.1_Arntl	Arntl	1.26734	1.12223	1.41708	2.09982e-07	2.44342e-06
MA0591.1_Bach1::Mafk	Bach1::Mafk	1.24847	1.10562	1.40091	1.20155e-06	1.28165e-05
MA0062.2_Gabpa	Gabpa	1.24383	1.08475	1.41689	1.81461e-06	1.78669e-05
MA0104.3_Mycn	Mycn	1.22729	1.00897	1.4335	7.49855e-06	6.85581e-05
MA0505.1_Nr5a2	Nr5a2	1.22526	1.08743	1.36644	8.87261e-06	7.5713e-05
MA0164.1_Nr2e3	Nr2e3	1.22163	1.08126	1.35506	1.19505e-05	9.56042e-05
MA0065.2_Pparg::Rxra	Pparg::Rxra	1.18645	1.01829	1.37078	0.000174207	0.00131168
MA0142.1_Pou5f1::Sox2	Pou5f1::Sox2	1.16999	1.04031	1.30452	0.000535831	0.00381035
MA0617.1_Id2	Id2	1.16849	1.00292	1.32028	0.00059136	0.0039839
MA0150.2_Nfe2l2	Nfe2l2	1.15637	1.03401	1.27333	0.00127556	0.00816359
MA0087.1_Sox5	Sox5	1.15344	1.03113	1.26075	0.00152505	0.00913831
MA0829.1_Srebf1(var.2)	Srebf1(var.2)	1.15296	1.03033	1.2787	0.00157065	0.00913831
MA0006.1_Ahr::Arnt	Ahr::Arnt	1.15041	1.03619	1.24862	0.00183053	0.00987513
MA0883.1_Dmbx1	Dmbx1	1.15022	0.941939	1.34885	0.00185159	0.00987513
MA0611.1_Dux	Dux	1.14897	0.999231	1.27798	0.00199409	0.0102097
MA0512.2_Rxra	Rxra	1.14454	1.01418	1.26006	0.00258491	0.0127257
MA0067.1_Pax2	Pax2	1.13914	0.95844	1.30239	0.00351919	0.0166836
MA0509.1_Rfx1	Rfx1	1.13333	0.951605	1.30444	0.00485383	0.0221889
MA0147.2_Myc	Myc	1.12821	1.00012	1.26965	0.00639004	0.0275887
MA0520.1_Stat6	Stat6	1.12798	1.00771	1.24056	0.0064661	0.0275887
MA0117.2_Mafb	Mafb	1.12331	0.898744	1.35623	0.0082473	0.0340534
MA0135.1_Lhx3	Lhx3	1.11812	0.956485	1.26216	0.0107249	0.0428995

### Sheet: NMF genes & accessibile regions
Supplemtary Table 2e: List of highly expressed genes and the coordinates of the corresponding highly accessible regions of each cluster, identified by NMF clustering.
Cluster	Gene	Accessible Region
cluster 1	1190005I06Rik	chr8_123156045_123156264
cluster 1	1500011B03Rik	chr5_115286832_115286989
cluster 1	4833420G17Rik	chr13_120276579_120276938
cluster 1	4930447C04Rik	chr12_74040663_74041084
cluster 1	4930447C04Rik	chr12_74041168_74041357
cluster 1	4930447C04Rik	chr12_74046458_74046661
cluster 1	4930447C04Rik	chr12_74046965_74047146
cluster 1	5031439G07Rik	chr15_84915277_84915996
cluster 1	9430015G10Rik	chr4_155405767_155406058
cluster 1	9430015G10Rik	chr4_155510504_155510662
cluster 1	9430015G10Rik	chr4_155558835_155559030
cluster 1	Abl1	chr2_31493221_31493468
cluster 1	Actn3	chr19_4878361_4878755
cluster 1	Actn4	chr7_29751876_29752083
cluster 1	Acvr2b	chr9_119401213_119401383
cluster 1	Adam23	chr1_63492344_63492649
cluster 1	Aktip	chr8_93714765_93715048
cluster 1	Aldh16a1	chr7_52437114_52437303
cluster 1	Aldh16a1	chr7_52437556_52437871
cluster 1	Aldh16a1	chr7_52448711_52448909
cluster 1	Aldh16a1	chr7_52485015_52485366
cluster 1	Angel2	chr1_192802757_192803342
cluster 1	Ano6	chr15_95593905_95594091
cluster 1	Ano9	chr7_148296774_148297014
cluster 1	Aqr	chr2_114026730_114027294
cluster 1	Arhgap22	chr14_34063430_34063677
cluster 1	Arhgef1	chr7_25738819_25739016
cluster 1	Arhgef39	chr4_43535936_43536122
cluster 1	Arhgef39	chr4_43536357_43536605
cluster 1	Arid2	chr15_96065334_96065539
cluster 1	Arpc5l	chr2_38799695_38799849
cluster 1	Asph	chr4_9512705_9513986
cluster 1	Asph	chr4_9652014_9652204
cluster 1	Aspm	chr1_141443168_141443401
cluster 1	Atad1	chr19_32801491_32801784
cluster 1	Atg9a	chr1_75260631_75260924
cluster 1	Basp1	chr15_25260860_25261069
cluster 1	Bbs2	chr8_96613530_96613677
cluster 1	Bbx	chr16_50462451_50462700
cluster 1	Bcar1	chr8_114210931_114211078
cluster 1	Becn1	chr11_101073425_101073585
cluster 1	Bex1	chrX_132780228_132780576
cluster 1	Bmp1	chr14_70828913_70829230
cluster 1	Bmp4	chr14_46999412_46999559
cluster 1	Bok	chr1_95582019_95582654
cluster 1	Capn12	chr7_29751876_29752083
cluster 1	Cbx5	chr15_102972628_102972819
cluster 1	Cbx5	chr15_103046525_103046693
cluster 1	Cbx5	chr15_103138864_103139295
cluster 1	Cbx7	chr15_79735192_79735401
cluster 1	Ccdc112	chr18_46372503_46372734
cluster 1	Ccdc112	chr18_46476751_46477555
cluster 1	Ccne1	chr7_38805146_38805388
cluster 1	Cdc37l1	chr19_29064741_29065303
cluster 1	Cdk8	chr5_147072511_147072969
cluster 1	Cdkl2	chr5_92569600_92569759
cluster 1	Cenpu	chr8_47610948_47611169
cluster 1	Cep76	chr18_67860765_67860912
cluster 1	Chd3os	chr11_69154686_69154833
cluster 1	Chd5	chr4_151725524_151725686
cluster 1	Chkb	chr15_89218776_89219045
cluster 1	Cirbp	chr10_79654979_79655126
cluster 1	Cln8	chr8_14911255_14911438
cluster 1	Cln8	chr8_14911496_14911874
cluster 1	Cltc	chr11_86496905_86497519
cluster 1	Col13a1	chr10_61354109_61354256
cluster 1	Col13a1	chr10_61482654_61483138
cluster 1	Col18a1	chr10_76614863_76615257
cluster 1	Cotl1	chr8_122279390_122279774
cluster 1	Cotl1	chr8_122302211_122302548
cluster 1	Crkl	chr16_17489020_17489167
cluster 1	Crnkl1	chr2_145828228_145828405
cluster 1	Csnk1a1	chr18_61696032_61696477
cluster 1	Csnk1e	chr15_79285831_79286157
cluster 1	Csnk1e	chr15_79311662_79311996
cluster 1	Ctnnbl1	chr2_157502189_157502366
cluster 1	Ctnnbl1	chr2_157502409_157502775
cluster 1	Dact3	chr7_17454777_17455183
cluster 1	Dapk1	chr13_60711911_60712069
cluster 1	Dbx2	chr15_95429113_95429483
cluster 1	Ddit4	chr10_59427225_59427740
cluster 1	Dennd2c	chr3_102888591_102888798
cluster 1	Dlc1	chr8_37666748_37666921
cluster 1	Dnajb11	chr16_22844597_22844966
cluster 1	Dnajc16	chr4_141430738_141431099
cluster 1	Dnajc16	chr4_141431186_141431389
cluster 1	Dnajc2	chr5_21332248_21332795
cluster 1	Dnmt3l	chr10_77530131_77530363
cluster 1	Dpp7	chr2_25302108_25302255
cluster 1	Dpp9	chr17_56329385_56329532
cluster 1	Dync1li1	chr9_114609065_114609221
cluster 1	Egln1	chr8_127515570_127515717
cluster 1	Egln3	chr12_55265421_55265683
cluster 1	Eid1	chr2_125549036_125549281
cluster 1	Eif1	chr11_100135985_100136412
cluster 1	Eif1	chr11_100216568_100216861
cluster 1	Eif4a3	chr11_119114639_119114818
cluster 1	Emb	chr13_118009278_118009645
cluster 1	Emb	chr13_118100385_118100644
cluster 1	Eno1b	chr4_149656161_149656369
cluster 1	Enox1	chr14_77556400_77556792
cluster 1	Enox1	chr14_77557023_77557314
cluster 1	Enox1	chr14_77650478_77650848
cluster 1	Eras	chrX_7455201_7455573
cluster 1	Erf	chr7_25940263_25940660
cluster 1	Ergic1	chr17_26686298_26686702
cluster 1	Etv4	chr11_101742911_101743177
cluster 1	Fam183b	chr11_58615246_58615775
cluster 1	Fam229b	chr10_38826860_38827148
cluster 1	Fam229b	chr10_38827197_38827347
cluster 1	Fam229b	chr10_38944230_38944789
cluster 1	Fam35a	chr14_35110941_35111187
cluster 1	Fam3c	chr6_22305600_22305843
cluster 1	Fam83h	chr15_75833123_75833377
cluster 1	Farsa	chr8_87309458_87309605
cluster 1	Fchsd2	chr7_108315197_108315431
cluster 1	Folr1	chr7_108971733_108972102
cluster 1	Gars	chr6_55058498_55058684
cluster 1	Gars	chr6_55067412_55067559
cluster 1	Gnl3	chr14_31824269_31824462
cluster 1	Gpc1	chr1_94727759_94728079
cluster 1	Grb10	chr11_11925792_11925976
cluster 1	Gtpbp1	chr15_79460287_79460434
cluster 1	Hdgf	chr3_87627379_87627608
cluster 1	Hist1h2be	chr13_23598983_23599139
cluster 1	Hist1h2be	chr13_23667650_23667944
cluster 1	Hist1h2bf	chr13_23598983_23599139
cluster 1	Hist1h2bf	chr13_23667650_23667944
cluster 1	Hist1h2bg	chr13_23598983_23599139
cluster 1	Hist1h2bg	chr13_23667650_23667944
cluster 1	Hist2h2aa1	chr3_96138508_96138674
cluster 1	Hmmr	chr11_40546883_40547621
cluster 1	Hook1	chr4_95648759_95649409
cluster 1	Hook2	chr8_87541272_87541470
cluster 1	Ide	chr19_37370042_37370233
cluster 1	Igfbp2	chr1_72825444_72825756
cluster 1	Ina	chr19_47089603_47089816
cluster 1	Inhbb	chr1_121285267_121285789
cluster 1	Inhbb	chr1_121294750_121294980
cluster 1	Irf8	chr8_123260130_123260281
cluster 1	Isyna1	chr8_73215536_73215994
cluster 1	Itga5	chr15_103138864_103139295
cluster 1	Itga5	chr15_103196928_103197475
cluster 1	Jmjd1c	chr10_66589096_66589443
cluster 1	Junb	chr8_87541272_87541470
cluster 1	Kansl2	chr15_98440388_98440535
cluster 1	Kdelr3	chr15_79285831_79286157
cluster 1	Kdelr3	chr15_79311662_79311996
cluster 1	Kdelr3	chr15_79349779_79350177
cluster 1	Klf10	chr15_38228733_38228972
cluster 1	Klf9	chr19_23132010_23132397
cluster 1	Klk8	chr7_51128678_51128968
cluster 1	Krit1	chr5_3766702_3767012
cluster 1	L1td1	chr4_98369957_98370192
cluster 1	Lamb1	chr12_31978586_31978733
cluster 1	Ldlr	chr9_21612865_21613135
cluster 1	Lefty1	chr1_182875838_182876061
cluster 1	Lefty1	chr1_182917882_182918309
cluster 1	Lefty2	chr1_182875838_182876061
cluster 1	Lefty2	chr1_182917882_182918309
cluster 1	Leo1	chr9_75329320_75329467
cluster 1	Lipa	chr19_34601826_34602121
cluster 1	Lpcat4	chr2_112000488_112000814
cluster 1	Lsr	chr7_31837946_31838449
cluster 1	Map3k2	chr18_32299201_32299432
cluster 1	Mcam	chr9_43938695_43938913
cluster 1	Mcm4	chr16_15706365_15706512
cluster 1	Mdc1	chr17_35975135_35975346
cluster 1	Mdh2	chr5_136328337_136328581
cluster 1	Mdm1	chr10_117495456_117495679
cluster 1	Mdm4	chr1_134831508_134831747
cluster 1	Mdm4	chr1_134844325_134844671
cluster 1	Med13l	chr5_118959582_118960067
cluster 1	Mink1	chr11_70467332_70467553
cluster 1	Mkrn1	chr6_39298245_39298551
cluster 1	Mmp2	chr8_95351145_95351342
cluster 1	Mov10l1	chr15_88770403_88770698
cluster 1	Mov10l1	chr15_88906202_88906561
cluster 1	Mreg	chr1_72244686_72244851
cluster 1	Myrf	chr19_10341462_10342044
cluster 1	Naa16	chr14_79701257_79701554
cluster 1	Nbr1	chr11_101340564_101340832
cluster 1	Neil3	chr8_54723889_54724650
cluster 1	Nek4	chr14_31824269_31824462
cluster 1	Neurog3	chr10_61598367_61598522
cluster 1	Nfic	chr10_80809475_80809758
cluster 1	Noa1	chr5_77664029_77664246
cluster 1	Nol9	chr4_151493542_151493852
cluster 1	Nolc1	chr19_46111121_46111283
cluster 1	Ntmt1	chr2_30736691_30736975
cluster 1	Nufip2	chr11_77493478_77493714
cluster 1	Nufip2	chr11_77551970_77552461
cluster 1	Nxn	chr11_76282791_76282965
cluster 1	Nxnl1	chr8_74061133_74061619
cluster 1	Pcbp2	chr15_102355653_102355822
cluster 1	Pcdhga8	chr18_37909023_37909254
cluster 1	Pcdhgc4	chr18_37909023_37909254
cluster 1	Pdlim4	chr11_53914027_53914631
cluster 1	Pdlim4	chr11_53976738_53976964
cluster 1	Pfkp	chr13_6727761_6728259
cluster 1	Pgam2	chr11_5641189_5641460
cluster 1	Phc1	chr6_122201847_122202034
cluster 1	Pitpnc1	chr11_107297096_107297541
cluster 1	Pitpnm1	chr19_4163336_4163632
cluster 1	Pkm	chr9_59526486_59526816
cluster 1	Pkp2	chr16_16224625_16224795
cluster 1	Pkp2	chr16_16226110_16226296
cluster 1	Pla2g12a	chr3_129589361_129589595
cluster 1	Pla2g6	chr15_79246996_79247293
cluster 1	Pla2g6	chr15_79247419_79247581
cluster 1	Polr1b	chr2_128882372_128882747
cluster 1	Polr2j	chr5_136517145_136517308
cluster 1	Pomc	chr12_3960408_3960759
cluster 1	Pomk	chr8_27202618_27202927
cluster 1	Pomt1	chr2_32127382_32127609
cluster 1	Pomt1	chr2_32167855_32168288
cluster 1	Pop1	chr15_34424618_34425483
cluster 1	Ppa1	chr10_61177720_61178419
cluster 1	Ppfibp2	chr7_114685952_114686190
cluster 1	Ppfibp2	chr7_114761772_114761919
cluster 1	Ppm1f	chr16_16983869_16984016
cluster 1	Ppp1r14a	chr7_30117339_30117541
cluster 1	Prdm4	chr10_85291853_85292387
cluster 1	Psmd1	chr1_87914736_87915173
cluster 1	Psmd1	chr1_87966301_87966448
cluster 1	Psrc1	chr3_108086656_108087041
cluster 1	Ptprs	chr17_56627270_56627477
cluster 1	Pycrl	chr15_75833123_75833377
cluster 1	Qrich1	chr9_108490064_108490514
cluster 1	R3hdm1	chr1_129902839_129903010
cluster 1	Rab35	chr5_116031700_116032119
cluster 1	Rab42	chr4_131844922_131845286
cluster 1	Racgap1	chr15_99543476_99543643
cluster 1	Rad50	chr11_53549198_53549463
cluster 1	Ranbp6	chr19_29879954_29880245
cluster 1	Rarg	chr15_102100652_102101080
cluster 1	Rbm28	chr6_29127888_29128113
cluster 1	Rfx7	chr9_72339402_72340276
cluster 1	Rhoq	chr17_87447337_87447664
cluster 1	Riok1	chr13_38213149_38213338
cluster 1	Ripply1	chrX_136317204_136317682
cluster 1	Rnf220	chr4_117087919_117088557
cluster 1	Rnf38	chr4_44237135_44237295
cluster 1	Rpa1	chr11_75190553_75190747
cluster 1	S100a6	chr3_90340976_90341237
cluster 1	Scn8a	chr15_100700927_100701139
cluster 1	Sdf4	chr4_155405767_155406058
cluster 1	Seh1l	chr18_67860765_67860912
cluster 1	Set	chr2_29940205_29940462
cluster 1	Setdb1	chr3_95214424_95214606
cluster 1	Shc2	chr10_79101537_79101938
cluster 1	Slc25a40	chr5_8488877_8489142
cluster 1	Slc29a4	chr5_143145651_143145828
cluster 1	Slc38a4	chr15_96916199_96916433
cluster 1	Slc39a14	chr14_70751106_70751494
cluster 1	Slc39a14	chr14_70751797_70752086
cluster 1	Slc39a14	chr14_70828913_70829230
cluster 1	Slc47a1	chr11_61175246_61175449
cluster 1	Slmap	chr14_27425070_27425328
cluster 1	Smarcd1	chr15_99543476_99543643
cluster 1	Smc1b	chr15_84915277_84915996
cluster 1	Snf8	chr11_95833453_95833819
cluster 1	Snip1	chr4_124736391_124736738
cluster 1	Snip1	chr4_124776811_124776977
cluster 1	Snip1	chr4_124811612_124811808
cluster 1	Snx15	chr19_6226216_6226736
cluster 1	Sox4	chr13_29045125_29045338
cluster 1	Spata13	chr14_61173068_61173508
cluster 1	Spry2	chr14_106319487_106319814
cluster 1	Spry4	chr18_38730237_38730444
cluster 1	Spry4	chr18_38733501_38733699
cluster 1	Sptbn2	chr19_4615596_4616019
cluster 1	Srsf4	chr4_131355080_131355278
cluster 1	Srsf6	chr2_162769271_162769484
cluster 1	Stk16	chr1_75260631_75260924
cluster 1	Syce3	chr15_89153089_89153710
cluster 1	Syce3	chr15_89218776_89219045
cluster 1	Syce3	chr15_89319030_89319248
cluster 1	Sycp3	chr10_87922239_87922659
cluster 1	Sycp3	chr10_87923197_87923472
cluster 1	Syt11	chr3_88575267_88575737
cluster 1	Syt11	chr3_88576316_88576603
cluster 1	Syt11	chr3_88635312_88635494
cluster 1	Syt11	chr3_88635573_88635764
cluster 1	Taf5	chr19_47142796_47143139
cluster 1	Tcea3	chr4_135795679_135795848
cluster 1	Thra	chr11_98670916_98671137
cluster 1	Tmem161b	chr13_84425306_84425453
cluster 1	Tmem206	chr1_193212762_193212909
cluster 1	Tmem214	chr5_31161071_31161218
cluster 1	Tmem242	chr17_5472347_5472553
cluster 1	Tnpo2	chr8_87654780_87655156
cluster 1	Tor4a	chr2_25066818_25067087
cluster 1	Tpp2	chr1_43939059_43939242
cluster 1	Trh	chr6_92194612_92194838
cluster 1	Tti1	chr2_157793729_157793935
cluster 1	Tubb3	chr8_125858074_125858487
cluster 1	Tubb3	chr8_125935175_125935524
cluster 1	Tubb5	chr17_35975135_35975346
cluster 1	Tube1	chr10_38826860_38827148
cluster 1	Tube1	chr10_38827197_38827347
cluster 1	Txnip	chr3_96381548_96381701
cluster 1	Ubp1	chr9_113897767_113898173
cluster 1	Ubp1	chr9_113920414_113920585
cluster 1	Usp19	chr9_108490064_108490514
cluster 1	Usp2	chr9_43938695_43938913
cluster 1	Utf1	chr7_147094117_147094402
cluster 1	Utf1	chr7_147126633_147126787
cluster 1	Wars	chr12_110065486_110065735
cluster 1	Wars	chr12_110152569_110152737
cluster 1	Wdr74	chr19_8788185_8788602
cluster 1	Yars	chr4_128788635_128788860
cluster 1	Zbtb34	chr2_33344625_33344815
cluster 1	Zdbf2	chr1_63256718_63257026
cluster 1	Zfp142	chr1_74589327_74589535
cluster 1	Zfp180	chr7_24811299_24811676
cluster 1	Zfp281	chr1_138579058_138579301
cluster 1	Zfp326	chr5_106305186_106305715
cluster 1	Zfp692	chr11_58129836_58130013
cluster 1	Zmat4	chr8_24779979_24780268
cluster 1	Zscan10	chr17_23723192_23723361
cluster 2	1110008F13Rik	chr2_156665456_156665897
cluster 2	1700001K19Rik	chr12_111926380_111926700
cluster 2	1700001K19Rik	chr12_111933987_111934134
cluster 2	1700001K19Rik	chr12_111939694_111940036
cluster 2	1700001K19Rik	chr12_111941084_111941531
cluster 2	1700066B19Rik	chr18_35982250_35983235
cluster 2	2410137M14Rik	chr17_37110050_37110645
cluster 2	2410137M14Rik	chr17_37119017_37119946
cluster 2	2410137M14Rik	chr17_37134113_37134591
cluster 2	4930548H24Rik	chr5_31754471_31754971
cluster 2	Abhd17c	chr7_91396533_91397139
cluster 2	Acox3	chr5_35918392_35918736
cluster 2	Acp5	chr9_21858822_21859493
cluster 2	Acp5	chr9_22030066_22030600
cluster 2	Acsf2	chr11_94410147_94410684
cluster 2	Acsf2	chr11_94491620_94492095
cluster 2	Acss1	chr2_150483153_150483570
cluster 2	Actn1	chr12_81361147_81361858
cluster 2	Adamts8	chr9_30688273_30688560
cluster 2	Adamts8	chr9_30817535_30817999
cluster 2	Adamts8	chr9_30826297_30826647
cluster 2	Adprh	chr16_38445161_38445334
cluster 2	Adrb3	chr8_28286086_28286233
cluster 2	Adrb3	chr8_28350750_28351079
cluster 2	Adrb3	chr8_28390476_28390763
cluster 2	Aen	chr7_86063393_86064017
cluster 2	Ak4	chr4_101061068_101061748
cluster 2	Akt1s1	chr7_52058049_52058427
cluster 2	Alg12	chr15_88625394_88625758
cluster 2	Alkbh6	chr7_31099709_31099998
cluster 2	Amotl2	chr9_102591852_102592057
cluster 2	Amotl2	chr9_102592260_102593066
cluster 2	Amotl2	chr9_102617334_102617692
cluster 2	Amotl2	chr9_102628478_102628999
cluster 2	Amotl2	chr9_102681893_102682299
cluster 2	Anapc13	chr9_102617334_102617692
cluster 2	Anxa7	chr14_21219388_21219611
cluster 2	Ap5z1	chr5_142892439_142892586
cluster 2	Apela	chr8_67476103_67476298
cluster 2	Apela	chr8_67558021_67558337
cluster 2	Apela	chr8_67570249_67570948
cluster 2	Apela	chr8_67577224_67577638
cluster 2	Apela	chr8_67611849_67612395
cluster 2	Apobec2	chr17_48575905_48576197
cluster 2	Apod	chr16_31300559_31300875
cluster 2	Apod	chr16_31301321_31301663
cluster 2	Apom	chr17_35183432_35183956
cluster 2	Arhgap17	chr7_130488615_130488937
cluster 2	As3mt	chr19_46730601_46731056
cluster 2	Asns	chr6_7656870_7657103
cluster 2	Atg4d	chr9_21028353_21028812
cluster 2	Atg4d	chr9_21041979_21042326
cluster 2	Atg4d	chr9_21043132_21043412
cluster 2	Atg4d	chr9_21069454_21069949
cluster 2	Atg4d	chr9_21095411_21096104
cluster 2	Atn1	chr6_124755922_124756225
cluster 2	Atn1	chr6_124779954_124780263
cluster 2	Atox1	chr11_55231353_55231899
cluster 2	Atp5j	chr16_84793802_84794059
cluster 2	Atp6v1d	chr12_79949003_79949284
cluster 2	Atraid	chr5_31333728_31334099
cluster 2	Auh	chr13_53016647_53016861
cluster 2	Axin2	chr11_108782438_108782717
cluster 2	B2m	chr2_121973224_121973741
cluster 2	Bag5	chr12_112966717_112966922
cluster 2	Bcas2	chr3_102906325_102906850
cluster 2	Bcat1	chr6_145013904_145014064
cluster 2	Bcat1	chr6_145024351_145025048
cluster 2	Bdh1	chr16_31424258_31424899
cluster 2	Bdh1	chr16_31508251_31508586
cluster 2	Bmp7	chr2_172696688_172697543
cluster 2	Btbd2	chr10_80082795_80082942
cluster 2	Btg2	chr1_135952604_135952812
cluster 2	Btg2	chr1_136040453_136040642
cluster 2	C330021F23Rik	chr8_3500306_3500579
cluster 2	Cald1	chr6_34667268_34667546
cluster 2	Calr4	chr4_108890648_108890971
cluster 2	Camkmt	chr17_85545575_85545800
cluster 2	Car13	chr3_14578521_14579301
cluster 2	Cbx4	chr11_118947126_118947320
cluster 2	Ccdc124	chr8_73392567_73392998
cluster 2	Ccdc141	chr2_77007984_77008282
cluster 2	Cd38	chr5_44251946_44252600
cluster 2	Cd38	chr5_44260124_44260649
cluster 2	Cd9	chr6_125375384_125375664
cluster 2	Cd9	chr6_125478811_125479072
cluster 2	Cdca3	chr6_124764130_124764399
cluster 2	Cdca3	chr6_124779954_124780263
cluster 2	Cdk2ap2	chr19_4042125_4042362
cluster 2	Cdkn1a	chr17_29193720_29194127
cluster 2	Cebpzos	chr17_79285170_79285322
cluster 2	Cep97	chr16_55887911_55888536
cluster 2	Cep97	chr16_55888704_55889037
cluster 2	Cep97	chr16_55966363_55966873
cluster 2	Chaf1b	chr16_93789431_93789676
cluster 2	Chaf1b	chr16_93795075_93795391
cluster 2	Chrac1	chr15_72891391_72891906
cluster 2	Cib1	chr7_87344750_87345026
cluster 2	Ckb	chr12_112966717_112966922
cluster 2	Cluap1	chr16_3884165_3884852
cluster 2	Cluap1	chr16_3908398_3909190
cluster 2	Cmtm7	chr9_114640180_114640610
cluster 2	Cmtm7	chr9_114661969_114662407
cluster 2	Cmtm7	chr9_114688172_114688369
cluster 2	Cmtm7	chr9_114689997_114690344
cluster 2	Cox20	chr1_180248389_180249562
cluster 2	Cox7a2	chr9_79599621_79599972
cluster 2	Cpne5	chr17_29348638_29349052
cluster 2	Csrp1	chr1_137709343_137709607
cluster 2	Cstb	chr10_77925943_77926482
cluster 2	Ctdsp2	chr10_126365263_126365800
cluster 2	Ctdsp2	chr10_126415216_126416209
cluster 2	Ctsc	chr7_95407761_95407916
cluster 2	Ctsc	chr7_95426274_95426937
cluster 2	Dclk3	chr9_111362939_111363352
cluster 2	Dclk3	chr9_111389017_111389845
cluster 2	Dedd	chr1_173310038_173310605
cluster 2	Dhx37	chr5_125914376_125914975
cluster 2	Dlg5	chr14_25072364_25072579
cluster 2	Dnajb13	chr7_107644062_107644502
cluster 2	Dnase2a	chr8_87439173_87439631
cluster 2	Dpm1	chr2_168039408_168039982
cluster 2	Dppa3	chr6_122636790_122637056
cluster 2	Dppa3	chr6_122652404_122653209
cluster 2	Dppa5a	chr9_78215809_78216206
cluster 2	Dsg3	chr18_20648062_20648455
cluster 2	E430018J23Rik	chr7_134453606_134453857
cluster 2	Efhc1	chr1_20857571_20858431
cluster 2	Efhc1	chr1_20941348_20941869
cluster 2	Eid2	chr7_28964672_28965225
cluster 2	Eif2b5	chr16_20454099_20454287
cluster 2	Eif2b5	chr16_20548264_20548893
cluster 2	Elf3	chr1_137095470_137096291
cluster 2	Emg1	chr6_124652751_124653150
cluster 2	Emg1	chr6_124755922_124756225
cluster 2	Eps8l2	chr7_148525487_148525817
cluster 2	Eps8l2	chr7_148526037_148526362
cluster 2	Erlin1	chr19_44051235_44051545
cluster 2	Eva1b	chr4_125827414_125827775
cluster 2	Ext2	chr2_93709294_93709702
cluster 2	Fam129a	chr1_153455209_153455359
cluster 2	Fam169b	chr7_75404593_75404969
cluster 2	Fam169b	chr7_75420868_75421152
cluster 2	Fam25c	chr14_35176811_35177249
cluster 2	Fam53b	chr7_139926898_139927531
cluster 2	Fam96a	chr9_65972494_65972916
cluster 2	Fastkd3	chr13_68781665_68781899
cluster 2	Fau	chr19_6015490_6016097
cluster 2	Fbxo46	chr7_19618832_19619071
cluster 2	Fbxo46	chr7_19749722_19749975
cluster 2	Fn1	chr1_71692611_71692880
cluster 2	Fuom	chr7_147246976_147247162
cluster 2	Gdf3	chr6_122636790_122637056
cluster 2	Gdf3	chr6_122652404_122653209
cluster 2	Gemin7	chr7_20207705_20207902
cluster 2	Gins4	chr8_24336515_24336812
cluster 2	Gipc1	chr8_86092122_86092312
cluster 2	Gipc1	chr8_86216698_86216962
cluster 2	Gjb3	chr4_127021959_127022684
cluster 2	Gjb4	chr4_127021959_127022684
cluster 2	Gm14322	chr2_177540800_177541366
cluster 2	Gm9376	chr14_118635867_118636577
cluster 2	Gmfg	chr7_29157387_29158049
cluster 2	Gnb2	chr5_138069812_138070490
cluster 2	Gpx1	chr9_108241173_108241681
cluster 2	Grcc10	chr6_124652751_124653150
cluster 2	Grcc10	chr6_124764130_124764399
cluster 2	Grhl3	chr4_135087829_135088296
cluster 2	Gsta4	chr9_78038415_78038779
cluster 2	Gstm3	chr3_107789260_107789477
cluster 2	Gstp1	chr19_4042125_4042362
cluster 2	Gstp2	chr19_4042125_4042362
cluster 2	Gtsf1l	chr2_162857191_162857985
cluster 2	Gtsf1l	chr2_162877305_162877721
cluster 2	Haus8	chr8_73890993_73891521
cluster 2	Hdac2	chr10_36643556_36644398
cluster 2	Hemk1	chr9_107230378_107230525
cluster 2	Hes1	chr16_29972734_29973012
cluster 2	Hes1	chr16_30082194_30082382
cluster 2	Hes1	chr16_30082514_30082718
cluster 2	Hesx1	chr14_27807518_27807962
cluster 2	Hexb	chr13_97977512_97978160
cluster 2	Hexb	chr13_98052686_98053159
cluster 2	Hk1	chr10_61776793_61777102
cluster 2	Hmgb1	chr5_149924057_149924611
cluster 2	Hormad1	chr3_95428611_95429402
cluster 2	Hoxc13	chr15_102762035_102762613
cluster 2	Hypk	chr2_121298507_121298841
cluster 2	Id4	chr13_48369039_48369426
cluster 2	Ifi27	chr12_104626675_104627102
cluster 2	Ifi27	chr12_104672315_104672462
cluster 2	Ifitm1	chr7_148141767_148142027
cluster 2	Ifitm2	chr7_148141767_148142027
cluster 2	Ifitm3	chr7_148127372_148127760
cluster 2	Ifitm3	chr7_148141767_148142027
cluster 2	Ifitm7	chr16_13903077_13903796
cluster 2	Ifitm7	chr16_13921309_13921579
cluster 2	Igf2bp3	chr6_49224537_49224684
cluster 2	Igf2bp3	chr6_49225282_49225479
cluster 2	Ing4	chr6_125014031_125014233
cluster 2	Insl3	chr8_74200134_74200583
cluster 2	Ipo9	chr1_137381833_137381985
cluster 2	Itpka	chr2_119556420_119556714
cluster 2	Jak3	chr8_74200134_74200583
cluster 2	Jtb	chr3_89955348_89955587
cluster 2	Jup	chr11_100209880_100210027
cluster 2	Jup	chr11_100223947_100224115
cluster 2	Kit	chr5_76049557_76049781
cluster 2	Klc1	chr12_112966717_112966922
cluster 2	Klhl42	chr6_147048089_147048466
cluster 2	Lamc2	chr1_154962391_154962915
cluster 2	Lamc2	chr1_155074291_155074649
cluster 2	Lamtor5	chr3_107004361_107004561
cluster 2	Larp7	chr3_127156402_127156555
cluster 2	Lhfpl2	chr13_94737242_94737557
cluster 2	Lhfpl2	chr13_94800709_94800969
cluster 2	Lhpp	chr7_139864168_139864447
cluster 2	Lhpp	chr7_139865556_139866188
cluster 2	Lima1	chr15_99646592_99646900
cluster 2	Lima1	chr15_99703239_99703388
cluster 2	Llph	chr10_119653801_119654436
cluster 2	Lmnb1	chr18_56869404_56869570
cluster 2	Lmnb1	chr18_56904386_56905042
cluster 2	Lpcat3	chr6_124652751_124653150
cluster 2	Lrrn2	chr1_134775544_134775926
cluster 2	Lst1	chr17_35322916_35323269
cluster 2	Lurap1l	chr4_80518930_80519173
cluster 2	Lurap1l	chr4_80520159_80520737
cluster 2	Ly6a	chr15_74828143_74828441
cluster 2	Ly6c1	chr15_74828143_74828441
cluster 2	Ly6c1	chr15_74879048_74879333
cluster 2	Ly6c2	chr15_74879048_74879333
cluster 2	Ly6e	chr15_74744614_74744833
cluster 2	Ly6e	chr15_74828143_74828441
cluster 2	Ly75	chr2_60222177_60222445
cluster 2	Ly75	chr2_60249289_60249639
cluster 2	Lyn	chr4_3534439_3534594
cluster 2	Mad2l1	chr6_66485007_66485794
cluster 2	Magoh	chr4_107474463_107474699
cluster 2	Magohb	chr6_131337267_131337553
cluster 2	Maml2	chr9_13503679_13504405
cluster 2	Man2c1	chr9_57010870_57011302
cluster 2	Map4k3	chr17_81035028_81035783
cluster 2	Map4k3	chr17_81051720_81051873
cluster 2	Map4k3	chr17_81153920_81154441
cluster 2	Map4k3	chr17_81155552_81155699
cluster 2	Map4k3	chr17_81185347_81185764
cluster 2	Map4k3	chr17_81226855_81227014
cluster 2	Meis2	chr2_115891420_115891575
cluster 2	Meis2	chr2_115892678_115893315
cluster 2	Mia	chr7_27924890_27925147
cluster 2	Mia	chr7_28061101_28061352
cluster 2	Mpv17l	chr16_13903077_13903796
cluster 2	Mpv17l	chr16_13921309_13921579
cluster 2	Mpzl2	chr9_44906075_44906346
cluster 2	Mrpl36	chr13_73483547_73483922
cluster 2	Mrpl38	chr11_115939067_115939524
cluster 2	Mrps7	chr11_115499933_115500184
cluster 2	Msantd4	chr9_4283793_4284384
cluster 2	Mt1	chr8_96696022_96696793
cluster 2	Mt1	chr8_96710443_96710948
cluster 2	Mt2	chr8_96696022_96696793
cluster 2	Mt2	chr8_96710443_96710948
cluster 2	Mta2	chr19_9072169_9072522
cluster 2	Mtg1	chr7_147246976_147247162
cluster 2	Mtg2	chr2_179812264_179812828
cluster 2	Myl12a	chr17_71335203_71335422
cluster 2	Myl12b	chr17_71335203_71335422
cluster 2	Mylpf	chr7_134352059_134352829
cluster 2	Mylpf	chr7_134403986_134404570
cluster 2	Myo19	chr11_84660347_84660679
cluster 2	Myof	chr19_38110273_38110525
cluster 2	Napepld	chr5_21297772_21298327
cluster 2	Nat2	chr8_69976560_69976802
cluster 2	Ndufa3	chr7_3596020_3597018
cluster 2	Ndufb7	chr8_86092122_86092312
cluster 2	Ndufs4	chr13_115087855_115088443
cluster 2	Nefl	chr14_68734561_68735151
cluster 2	Neo1	chr9_58815112_58815474
cluster 2	Nid1	chr13_13439996_13440681
cluster 2	Nid1	chr13_13539060_13539674
cluster 2	Nit1	chr1_173177586_173177925
cluster 2	Nnt	chr13_120196844_120197263
cluster 2	Nop2	chr6_125014031_125014233
cluster 2	Nop58	chr1_59785378_59785786
cluster 2	Notum	chr11_120568575_120568892
cluster 2	Npc2	chr12_86039405_86039914
cluster 2	Npc2	chr12_86106559_86106877
cluster 2	Npc2	chr12_86199229_86199867
cluster 2	Nqo1	chr8_109936563_109936800
cluster 2	Nrp2	chr1_62725098_62725822
cluster 2	Nrp2	chr1_62784662_62784966
cluster 2	Nrp2	chr1_62830173_62830706
cluster 2	Nsmaf	chr4_6403489_6403686
cluster 2	Nt5dc3	chr10_86225049_86225440
cluster 2	Nudt16l1	chr16_4893500_4893658
cluster 2	Oat	chr7_139865556_139866188
cluster 2	Osbpl7	chr11_96946300_96946688
cluster 2	Osbpl7	chr11_96976026_96976274
cluster 2	Pde4a	chr9_20957254_20957487
cluster 2	Pde8a	chr7_88334085_88334382
cluster 2	Pdgfa	chr5_139472503_139473004
cluster 2	Pdia5	chr16_35442183_35442518
cluster 2	Pdp2	chr8_107104270_107104623
cluster 2	Pdss1	chr2_22756268_22756428
cluster 2	Pex3	chr10_13194182_13194749
cluster 2	Pip4k2a	chr2_18919714_18920112
cluster 2	Plagl1	chr10_12827749_12828105
cluster 2	Plekhb2	chr1_34916976_34917223
cluster 2	Plxnb2	chr15_89009266_89009663
cluster 2	Plxnb2	chr15_89032415_89032637
cluster 2	Pnma5	chrX_70285031_70285335
cluster 2	Polr2d	chr18_32035960_32036129
cluster 2	Polr2l	chr7_148653156_148653459
cluster 2	Ppib	chr9_65972494_65972916
cluster 2	Ppp6c	chr2_39045632_39046627
cluster 2	Prdx2	chr8_87514194_87514991
cluster 2	Psmc3ip	chr11_100860396_100861080
cluster 2	Pxmp2	chr5_110649454_110649601
cluster 2	Qars	chr9_108472165_108472416
cluster 2	Rab11fip1	chr8_28286086_28286233
cluster 2	Rab11fip1	chr8_28350750_28351079
cluster 2	Rab8a	chr8_74658947_74659320
cluster 2	Ralb	chr1_121394102_121394526
cluster 2	Rapsn	chr2_90871157_90871715
cluster 2	Rapsn	chr2_90952748_90953077
cluster 2	Rbms1	chr2_60709049_60709479
cluster 2	Rftn2	chr1_55262772_55263035
cluster 2	Rhbg	chr3_88085417_88085804
cluster 2	Rhbg	chr3_88109773_88110268
cluster 2	Rnaseh2a	chr8_87439173_87439631
cluster 2	Rnaseh2a	chr8_87514194_87514991
cluster 2	Rnd2	chr11_101326202_101326777
cluster 2	Rnf114	chr2_167256987_167257245
cluster 2	Rnf114	chr2_167366138_167366383
cluster 2	Rnf170	chr8_27143912_27144162
cluster 2	Rnf34	chr5_123368350_123368749
cluster 2	Rnf7	chr9_96387690_96388525
cluster 2	Rpl10	chrX_71499853_71500245
cluster 2	Rpl23	chr11_97660791_97661572
cluster 2	Rpl27	chr11_101326202_101326777
cluster 2	Rpl32	chr6_115753563_115753871
cluster 2	Rpl35	chr2_38920528_38921351
cluster 2	Rpl9	chr5_65760369_65760520
cluster 2	Rps14	chr18_60892760_60893151
cluster 2	Rps21	chr2_179971492_179971842
cluster 2	Rps21	chr2_179991435_179992191
cluster 2	Rps27rt	chr3_89955348_89955587
cluster 2	Rps6	chr4_86475883_86476575
cluster 2	Rps9	chr7_3596020_3597018
cluster 2	S100a1	chr3_90317092_90317497
cluster 2	S100a13	chr3_90317092_90317497
cluster 2	Sccpdh	chr1_181581572_181582080
cluster 2	Scd1	chr19_44452711_44452898
cluster 2	Scd1	chr19_44482001_44482957
cluster 2	Sec13	chr6_113636641_113637057
cluster 2	Serf2	chr2_121183318_121183568
cluster 2	Serf2	chr2_121298507_121298841
cluster 2	Serpinb1a	chr13_32914821_32915307
cluster 2	Sfrp1	chr8_24521691_24522040
cluster 2	Sh3tc1	chr5_36113454_36114312
cluster 2	Sirt4	chr5_115854161_115854815
cluster 2	Slc12a8	chr16_33594366_33594590
cluster 2	Slc16a9	chr10_69707690_69708330
cluster 2	Slc25a1	chr16_18011514_18011848
cluster 2	Slc25a1	chr16_18016689_18017005
cluster 2	Slc25a20	chr9_108469250_108470045
cluster 2	Slc25a20	chr9_108556791_108557491
cluster 2	Slc25a20	chr9_108558358_108558850
cluster 2	Slc25a3	chr10_90594381_90594742
cluster 2	Slc28a1	chr7_88334085_88334382
cluster 2	Slc30a2	chr4_133912054_133912228
cluster 2	Slc30a2	chr4_133913015_133913162
cluster 2	Slc38a7	chr8_98340089_98340416
cluster 2	Slc46a1	chr11_78235459_78236118
cluster 2	Smad3	chr9_63650988_63651363
cluster 2	Smim7	chr8_75094592_75096175
cluster 2	Snrpd2	chr7_19749722_19749975
cluster 2	Snx18	chr13_114397633_114398118
cluster 2	Snx22	chr9_65972494_65972916
cluster 2	Snx22	chr9_65974189_65974598
cluster 2	Sp5	chr2_70312522_70312705
cluster 2	Sparc	chr11_55231353_55231899
cluster 2	Srsf5	chr12_81996154_81996491
cluster 2	Ssr2	chr3_88375749_88376259
cluster 2	Stmn3	chr2_181047902_181048243
cluster 2	Stt3a	chr9_36575060_36575679
cluster 2	Sumf1	chr6_108057431_108057768
cluster 2	Syce2	chr8_87370694_87371446
cluster 2	Syce2	chr8_87439173_87439631
cluster 2	Syngr1	chr15_79936362_79936588
cluster 2	T	chr17_8601386_8602260
cluster 2	Taf9b	chrX_103371697_103372027
cluster 2	Tbc1d8	chr1_39577582_39577875
cluster 2	Tcf7	chr11_52075631_52075778
cluster 2	Tdh	chr14_64127395_64128098
cluster 2	Tead4	chr6_128150137_128151058
cluster 2	Tecr	chr8_86092122_86092312
cluster 2	Tecr	chr8_86216698_86216962
cluster 2	Tes	chr6_17028204_17028391
cluster 2	Tfcp2l1	chr1_120522014_120522222
cluster 2	Thrap3	chr4_125827414_125827775
cluster 2	Timm8a2	chr14_122345336_122345705
cluster 2	Tlcd2	chr11_75323801_75324417
cluster 2	Tm7sf2	chr19_6046827_6047119
cluster 2	Tmem101	chr11_101995563_101996265
cluster 2	Tmem102	chr11_69595403_69595550
cluster 2	Tmem102	chr11_69598424_69598848
cluster 2	Tmem208	chr8_107757309_107757466
cluster 2	Tmem218	chr9_36914446_36915018
cluster 2	Tmem218	chr9_36946419_36946824
cluster 2	Tmem218	chr9_36947074_36947307
cluster 2	Tmem218	chr9_36954032_36954179
cluster 2	Tmem218	chr9_36954266_36954642
cluster 2	Tmem256	chr11_69595403_69595550
cluster 2	Tmem256	chr11_69598424_69598848
cluster 2	Tmem38a	chr8_75016519_75016965
cluster 2	Tmem38a	chr8_75094592_75096175
cluster 2	Tmem53	chr4_116956066_116956365
cluster 2	Tmem60	chr5_20421266_20421422
cluster 2	Tmem67	chr4_12098504_12099191
cluster 2	Tnni1	chr1_137611442_137611740
cluster 2	Tnni1	chr1_137709343_137709607
cluster 2	Tnni1	chr1_137747472_137747661
cluster 2	Tnnt2	chr1_137677285_137677573
cluster 2	Tnnt2	chr1_137709343_137709607
cluster 2	Tnnt2	chr1_137747472_137747661
cluster 2	Trak1	chr9_121246727_121247020
cluster 2	Trappc2l	chr8_125135051_125135564
cluster 2	Tsacc	chr3_88085417_88085804
cluster 2	Tsacc	chr3_88109773_88110268
cluster 2	Tspan15	chr10_61776793_61777102
cluster 2	Ttll7	chr3_146602558_146602705
cluster 2	Tuba3b	chr6_145494570_145494917
cluster 2	Tubb2b	chr13_34221643_34222576
cluster 2	Tvp23b	chr11_62634545_62634753
cluster 2	Txndc17	chr11_72100549_72100890
cluster 2	Txnl4a	chr18_80348047_80348740
cluster 2	Uap1l1	chr2_25127731_25128382
cluster 2	Uap1l1	chr2_25178761_25179245
cluster 2	Uba52	chr8_73030115_73030783
cluster 2	Ubl5	chr9_20446927_20447836
cluster 2	Ubxn2a	chr12_4904814_4905375
cluster 2	Uqcrb	chr13_66969014_66969956
cluster 2	Uqcrb	chr13_66979340_66979856
cluster 2	Usp30	chr5_114612264_114612503
cluster 2	Usp30	chr5_114612546_114612752
cluster 2	Wdr83os	chr8_87514194_87514991
cluster 2	Wfdc2	chr2_164336406_164336607
cluster 2	Wfdc2	chr2_164387890_164388140
cluster 2	Wwox	chr8_116923390_116923583
cluster 2	Xlr3a	chrX_70285031_70285335
cluster 2	Zbtb7b	chr3_89215727_89216109
cluster 2	Zbtb7b	chr3_89221989_89222687
cluster 2	Zfp672	chr11_58143692_58144746
cluster 2	Zfp7	chr15_76790695_76791168
cluster 2	Zfp7	chr15_76804384_76805221
cluster 2	Zfp706	chr15_36991408_36991725
cluster 2	Zfp827	chr8_81603202_81603440
cluster 2	Zmat5	chr11_4640653_4640843
cluster 2	Zmynd8	chr2_165659168_165659382

### Sheet: Motifs 
Supplemtary Table 2f: List of motifs enriched on the differential accessible regions
Cluster	Motif Name	Consensus	P-value	q-value (Benjamini)	# of Target Sequences with Motif(of 321)	% of Target Sequences with Motif	# of Background Sequences with Motif(of 49308)	% of Background Sequences with Motif
Cluster 1	KLF3(Zf)/MEF-Klf3-ChIP-Seq(GSE44748)/Homer	NRGCCCCRCCCHBNN	1e-12	0	100	0.3115	7549.1	0.1531
Cluster 1	Brn1(POU,Homeobox)/NPC-Brn1-ChIP-Seq(GSE35496)/Homer	TATGCWAATBAV	1e-06	0.0001	22	0.0685	918.8	0.0186
Cluster 1	Oct4(POU,Homeobox)/mES-Oct4-ChIP-Seq(GSE11431)/Homer	ATTTGCATAW	1e-05	0.0003	25	0.0779	1311.9	0.0266
Cluster 1	Sp1(Zf)/Promoter/Homer	GGCCCCGCCCCC	1e-05	0.0004	61	0.19	5182.6	0.1051
Cluster 1	KLF5(Zf)/LoVo-KLF5-ChIP-Seq(GSE49402)/Homer	DGGGYGKGGC	0.0001	0.001	144	0.4486	16438.7	0.3334
Cluster 1	OCT4-SOX2-TCF-NANOG(POU,Homeobox,HMG)/mES-Oct4-ChIP-Seq(GSE11431)/Homer	ATTTGCATAACAATG	0.0001	0.0016	12	0.0374	415.4	0.0084
Cluster 1	KLF6(Zf)/PDAC-KLF6-ChIP-Seq(GSE64557)/Homer	MKGGGYGTGGCC	0.0001	0.0019	123	0.3832	13731.7	0.2785
Cluster 1	Klf4(Zf)/mES-Klf4-ChIP-Seq(GSE11431)/Homer	GCCACACCCA	0.0001	0.0036	55	0.1713	4965.5	0.1007
Cluster 1	Sp5(Zf)/mES-Sp5.Flag-ChIP-Seq(GSE72989)/Homer	RGKGGGCGGAGC	0.001	0.0075	124	0.3863	14362.5	0.2913
Cluster 1	Sp2(Zf)/HEK293-Sp2.eGFP-ChIP-Seq(Encode)/Homer	YGGCCCCGCCCC	0.001	0.0206	153	0.4766	18969.8	0.3848
Cluster 1	Oct6(POU,Homeobox)/NPC-Pou3f1-ChIP-Seq(GSE35496)/Homer	WATGCAAATGAG	0.001	0.0206	19	0.0592	1223.5	0.0248
Cluster 1	EKLF(Zf)/Erythrocyte-Klf1-ChIP-Seq(GSE20478)/Homer	NWGGGTGTGGCY	0.01	0.0423	27	0.0841	2182.4	0.0443
Cluster 1	KLF14(Zf)/HEK293-KLF14.GFP-ChIP-Seq(GSE58341)/Homer	RGKGGGCGKGGC	0.01	0.0473	170	0.5296	21957.3	0.4454
Cluster 1	CTCF(Zf)/CD4+-CTCF-ChIP-Seq(Barski_et_al.)/Homer	AYAGTGCCMYCTRGTGGCCA	0.01	0.0482	18	0.0561	1249.1	0.0253
Cluster 1	E2F7(E2F)/Hela-E2F7-ChIP-Seq(GSE32673)/Homer	VDTTTCCCGCCA	0.01	0.054	19	0.0592	1375.4	0.0279
Cluster 1	BORIS(Zf)/K562-CTCFL-ChIP-Seq(GSE32465)/Homer	CNNBRGCGCCCCCTGSTGGC	0.01	0.0768	28	0.0872	2442.2	0.0495
Cluster 1	Maz(Zf)/HepG2-Maz-ChIP-Seq(GSE31477)/Homer	GGGGGGGG	0.01	0.12	138	0.4299	17677.1	0.3585
Cluster 1	TEAD3(TEA)/HepG2-TEAD3-ChIP-Seq(Encode)/Homer	TRCATTCCAG	0.01	0.2259	51	0.1589	5632.2	0.1142
Cluster 2	KLF3(Zf)/MEF-Klf3-ChIP-Seq(GSE44748)/Homer	NRGCCCCRCCCHBNN	1e-26	0	174	0.3774	8324.8	0.1688
Cluster 2	KLF5(Zf)/LoVo-KLF5-ChIP-Seq(GSE49402)/Homer	DGGGYGKGGC	1e-23	0	277	0.6009	18235.4	0.3698
Cluster 2	Sp2(Zf)/HEK293-Sp2.eGFP-ChIP-Seq(Encode)/Homer	YGGCCCCGCCCC	1e-17	0	285	0.6182	20524.6	0.4162
Cluster 2	Klf4(Zf)/mES-Klf4-ChIP-Seq(GSE11431)/Homer	GCCACACCCA	1e-16	0	120	0.2603	5755.2	0.1167
Cluster 2	KLF6(Zf)/PDAC-KLF6-ChIP-Seq(GSE64557)/Homer	MKGGGYGTGGCC	1e-16	0	225	0.4881	14889.5	0.3019
Cluster 2	Sp5(Zf)/mES-Sp5.Flag-ChIP-Seq(GSE72989)/Homer	RGKGGGCGGAGC	1e-14	0	225	0.4881	15273.6	0.3097
Cluster 2	Tcfcp2l1(CP2)/mES-Tcfcp2l1-ChIP-Seq(GSE11431)/Homer	NRAACCRGTTYRAACCRGYT	1e-14	0	56	0.1215	1793.1	0.0364
Cluster 2	EKLF(Zf)/Erythrocyte-Klf1-ChIP-Seq(GSE20478)/Homer	NWGGGTGTGGCY	1e-14	0	72	0.1562	2778.4	0.0563
Cluster 2	Klf9(Zf)/GBM-Klf9-ChIP-Seq(GSE62211)/Homer	GCCACRCCCACY	1e-13	0	125	0.2711	6773.5	0.1374
Cluster 2	Sp1(Zf)/Promoter/Homer	GGCCCCGCCCCC	1e-13	0	101	0.2191	4963.3	0.1007
Cluster 2	KLF14(Zf)/HEK293-KLF14.GFP-ChIP-Seq(GSE58341)/Homer	RGKGGGCGKGGC	1e-10	0	290	0.6291	23617.5	0.4789
Cluster 2	Sox2(HMG)/mES-Sox2-ChIP-Seq(GSE11431)/Homer	BCCATTGTTC	1e-07	0	110	0.2386	6934.2	0.1406
Cluster 2	Brn1(POU,Homeobox)/NPC-Brn1-ChIP-Seq(GSE35496)/Homer	TATGCWAATBAV	1e-07	0	42	0.0911	1732	0.0351
Cluster 2	TEAD1(TEAD)/HepG2-TEAD1-ChIP-Seq(Encode)/Homer	CYRCATTCCA	1e-07	0	115	0.2495	7490.6	0.1519
Cluster 2	Tcf3(HMG)/mES-Tcf3-ChIP-Seq(GSE11724)/Homer	ASWTCAAAGG	1e-07	0	45	0.0976	1965.9	0.0399
Cluster 2	CTCF(Zf)/CD4+-CTCF-ChIP-Seq(Barski_et_al.)/Homer	AYAGTGCCMYCTRGTGGCCA	1e-06	0	38	0.0824	1546.8	0.0314
Cluster 2	KLF10(Zf)/HEK293-KLF10.GFP-ChIP-Seq(GSE58341)/Homer	GGGGGTGTGTCC	1e-06	0	127	0.2755	8839.2	0.1793
Cluster 2	SF1(NR)/H295R-Nr5a1-ChIP-Seq(GSE44220)/Homer	CAAGGHCANV	1e-06	0	89	0.1931	5523.8	0.112
Cluster 2	LEF1(HMG)/H1-LEF1-ChIP-Seq(GSE64758)/Homer	CCTTTGATST	1e-06	0	84	0.1822	5172.2	0.1049
Cluster 2	Bach2(bZIP)/OCILy7-Bach2-ChIP-Seq(GSE44420)/Homer	TGCTGAGTCA	1e-06	0	35	0.0759	1468.6	0.0298
Cluster 2	Sox3(HMG)/NPC-Sox3-ChIP-Seq(GSE33059)/Homer	CCWTTGTY	1e-05	0	174	0.3774	13652.5	0.2769
Cluster 2	OCT4-SOX2-TCF-NANOG(POU,Homeobox,HMG)/mES-Oct4-ChIP-Seq(GSE11431)/Homer	ATTTGCATAACAATG	1e-05	0	25	0.0542	909	0.0184
Cluster 2	Sox15(HMG)/CPA-Sox15-ChIP-Seq(GSE62909)/Homer	RAACAATGGN	1e-05	0.0001	114	0.2473	8150.3	0.1653
Cluster 2	Nrf2(bZIP)/Lymphoblast-Nrf2-ChIP-Seq(GSE37589)/Homer	HTGCTGAGTCAT	1e-05	0.0001	14	0.0304	340.7	0.0069
Cluster 2	AP-2alpha(AP2)/Hela-AP2alpha-ChIP-Seq(GSE31477)/Homer	ATGCCCTGAGGC	1e-05	0.0001	136	0.295	10261.2	0.2081
Cluster 2	TEAD4(TEA)/Tropoblast-Tead4-ChIP-Seq(GSE37350)/Homer	CCWGGAATGY	1e-05	0.0001	100	0.2169	6951.7	0.141
Cluster 2	TEAD2(TEA)/Py2T-Tead2-ChIP-Seq(GSE55709)/Homer	CCWGGAATGY	1e-05	0.0001	69	0.1497	4305.7	0.0873
Cluster 2	TEAD(TEA)/Fibroblast-PU.1-ChIP-Seq(Unpublished)/Homer	YCWGGAATGY	1e-05	0.0001	76	0.1649	4900.6	0.0994
Cluster 2	TCFL2(HMG)/K562-TCF7L2-ChIP-Seq(GSE29196)/Homer	ACWTCAAAGG	0.0001	0.0003	19	0.0412	651.6	0.0132
Cluster 2	Maz(Zf)/HepG2-Maz-ChIP-Seq(GSE31477)/Homer	GGGGGGGG	0.0001	0.0004	223	0.4837	19231.9	0.39
Cluster 2	EHF(ETS)/LoVo-EHF-ChIP-Seq(GSE49402)/Homer	AVCAGGAAGT	0.0001	0.0004	162	0.3514	13069.7	0.265
Cluster 2	Nr5a2(NR)/mES-Nr5a2-ChIP-Seq(GSE19019)/Homer	BTCAAGGTCA	0.0001	0.0004	91	0.1974	6421.6	0.1302
Cluster 2	ELF3(ETS)/PDAC-ELF3-ChIP-Seq(GSE64557)/Homer	ANCAGGAAGT	0.0001	0.0007	98	0.2126	7133.2	0.1447
Cluster 2	Sox6(HMG)/Myotubes-Sox6-ChIP-Seq(GSE32627)/Homer	CCATTGTTNY	0.0001	0.0007	148	0.321	11861.1	0.2405
Cluster 2	Atf3(bZIP)/GBM-ATF3-ChIP-Seq(GSE33912)/Homer	DATGASTCATHN	0.0001	0.0007	68	0.1475	4493	0.0911
Cluster 2	RAR:RXR(NR),DR5/ES-RAR-ChIP-Seq(GSE56893)/Homer	AGGTCAAGGTCA	0.0001	0.001	38	0.0824	2080.1	0.0422
Cluster 2	TEAD3(TEA)/HepG2-TEAD3-ChIP-Seq(Encode)/Homer	TRCATTCCAG	0.0001	0.0011	115	0.2495	8835.1	0.1792
Cluster 2	Esrrb(NR)/mES-Esrrb-ChIP-Seq(GSE11431)/Homer	KTGACCTTGA	0.001	0.0012	91	0.1974	6628.8	0.1344
Cluster 2	Oct4(POU,Homeobox)/mES-Oct4-ChIP-Seq(GSE11431)/Homer	ATTTGCATAW	0.001	0.0012	43	0.0933	2496.7	0.0506
Cluster 2	Six4(Homeobox)/MCF7-SIX4-ChIP-Seq(Encode)/Homer	TGWAAYCTGABACCB	0.001	0.0012	13	0.0282	396.2	0.008
Cluster 2	BORIS(Zf)/K562-CTCFL-ChIP-Seq(GSE32465)/Homer	CNNBRGCGCCCCCTGSTGGC	0.001	0.0013	46	0.0998	2756.3	0.0559
Cluster 2	Sox10(HMG)/SciaticNerve-Sox3-ChIP-Seq(GSE35132)/Homer	CCWTTGTYYB	0.001	0.0013	158	0.3427	13047.8	0.2646
Cluster 2	MafK(bZIP)/C2C12-MafK-ChIP-Seq(GSE36030)/Homer	GCTGASTCAGCA	0.001	0.0013	41	0.0889	2357.2	0.0478
Cluster 2	Six2(Homeobox)/NephronProgenitor-Six2-ChIP-Seq(GSE39837)/Homer	GWAAYHTGAKMC	0.001	0.0013	102	0.2213	7674.1	0.1556
Cluster 2	Fosl2(bZIP)/3T3L1-Fosl2-ChIP-Seq(GSE56872)/Homer	NATGASTCABNN	0.001	0.0013	41	0.0889	2371.8	0.0481
Cluster 2	Oct6(POU,Homeobox)/NPC-Pou3f1-ChIP-Seq(GSE35496)/Homer	WATGCAAATGAG	0.001	0.0013	41	0.0889	2374.8	0.0482
Cluster 2	USF1(bHLH)/GM12878-Usf1-ChIP-Seq(GSE32465)/Homer	SGTCACGTGR	0.001	0.0014	62	0.1345	4121.6	0.0836
Cluster 2	Foxa3(Forkhead)/Liver-Foxa3-ChIP-Seq(GSE77670)/Homer	BSNTGTTTACWYWGN	0.001	0.0014	36	0.0781	1994.6	0.0404
Cluster 2	BATF(bZIP)/Th17-BATF-ChIP-Seq(GSE39756)/Homer	DATGASTCAT	0.001	0.0016	66	0.1432	4500.9	0.0913
Cluster 2	Six1(Homeobox)/Myoblast-Six1-ChIP-Chip(GSE20150)/Homer	GKVTCADRTTWC	0.001	0.0018	34	0.0738	1867.1	0.0379
Cluster 2	SPDEF(ETS)/VCaP-SPDEF-ChIP-Seq(SRA014231)/Homer	ASWTCCTGBT	0.001	0.0018	132	0.2863	10646	0.2159
Cluster 2	Tcf7(HMG)/GM12878-TCF7-ChIP-Seq(Encode)/Homer	CTTTGATGTGSB	0.001	0.002	42	0.0911	2519.3	0.0511
Cluster 2	Elf4(ETS)/BMDM-Elf4-ChIP-Seq(GSE88699)/Homer	ACTTCCKGKT	0.001	0.0023	140	0.3037	11485.3	0.2329
Cluster 2	ETS:E-box(ETS,bHLH)/HPC7-Scl-ChIP-Seq(GSE22178)/Homer	AGGAARCAGCTG	0.001	0.003	19	0.0412	830.8	0.0168
Cluster 2	Mef2a(MADS)/HL1-Mef2a.biotin-ChIP-Seq(GSE21529)/Homer	CYAAAAATAG	0.001	0.0032	40	0.0868	2418.9	0.0491
Cluster 2	Jun-AP1(bZIP)/K562-cJun-ChIP-Seq(GSE31477)/Homer	GATGASTCATCN	0.001	0.0032	31	0.0672	1707.2	0.0346
Cluster 2	Fra2(bZIP)/Striatum-Fra2-ChIP-Seq(GSE43429)/Homer	GGATGACTCATC	0.001	0.0032	50	0.1085	3250.3	0.0659
Cluster 2	Sox17(HMG)/Endoderm-Sox17-ChIP-Seq(GSE61475)/Homer	CCATTGTTYB	0.001	0.0032	73	0.1584	5260.9	0.1067
Cluster 2	Nr5a2(NR)/Pancreas-LRH1-ChIP-Seq(GSE34295)/Homer	BTCAAGGTCA	0.001	0.0032	106	0.2299	8318.6	0.1687
Cluster 2	ELF5(ETS)/T47D-ELF5-ChIP-Seq(GSE30407)/Homer	ACVAGGAAGT	0.001	0.0032	98	0.2126	7565.9	0.1534
Cluster 2	E-box(bHLH)/Promoter/Homer	SSGGTCACGTGA	0.001	0.0033	18	0.039	778	0.0158
Cluster 2	bHLHE40(bHLH)/HepG2-BHLHE40-ChIP-Seq(GSE31477)/Homer	KCACGTGMCN	0.001	0.0033	43	0.0933	2684.9	0.0544
Cluster 2	ZNF136(Zf)/HEK293-ZNF136.GFP-ChIP-Seq(GSE58341)/Homer	YTKGATAHAGTATTCTWGGTNGGCA	0.001	0.0059	14	0.0304	554.9	0.0113
Cluster 2	AP-1(bZIP)/ThioMac-PU.1-ChIP-Seq(GSE21512)/Homer	VTGACTCATC	0.01	0.0068	70	0.1518	5159.7	0.1046
Cluster 2	Fra1(bZIP)/BT549-Fra1-ChIP-Seq(GSE46166)/Homer	NNATGASTCATH	0.01	0.0068	53	0.115	3650.1	0.074
Cluster 2	E2F1(E2F)/Hela-E2F1-ChIP-Seq(GSE22478)/Homer	CWGGCGGGAA	0.01	0.0068	43	0.0933	2795	0.0567
Cluster 2	AP-2gamma(AP2)/MCF7-TFAP2C-ChIP-Seq(GSE21234)/Homer	SCCTSAGGSCAW	0.01	0.008	154	0.3341	13287.2	0.2695
Cluster 2	Sox4(HMG)/proB-Sox4-ChIP-Seq(GSE50066)/Homer	YCTTTGTTCC	0.01	0.008	88	0.1909	6871.3	0.1393
Cluster 2	NF-E2(bZIP)/K562-NFE2-ChIP-Seq(GSE31477)/Homer	GATGACTCAGCA	0.01	0.0085	11	0.0239	393.7	0.008
Cluster 2	Zfp281(Zf)/ES-Zfp281-ChIP-Seq(GSE81042)/Homer	CCCCTCCCCCAC	0.01	0.0088	60	0.1302	4326.7	0.0877
Cluster 2	JunB(bZIP)/DendriticCells-Junb-ChIP-Seq(GSE36099)/Homer	RATGASTCAT	0.01	0.0088	53	0.115	3708.7	0.0752
Cluster 2	NFY(CCAAT)/Promoter/Homer	RGCCAATSRG	0.01	0.0091	98	0.2126	7859.7	0.1594
Cluster 2	Sox9(HMG)/Limb-SOX9-ChIP-Seq(GSE73225)/Homer	AGGVNCCTTTGT	0.01	0.0098	97	0.2104	7787.8	0.1579
Cluster 2	CLOCK(bHLH)/Liver-Clock-ChIP-Seq(GSE39860)/Homer	GHCACGTG	0.01	0.0104	65	0.141	4821.1	0.0978
Cluster 2	TFE3(bHLH)/MEF-TFE3-ChIP-Seq(GSE75757)/Homer	GTCACGTGACYV	0.01	0.0213	15	0.0325	722.9	0.0147
Cluster 2	MyoD(bHLH)/Myotube-MyoD-ChIP-Seq(GSE21614)/Homer	RRCAGCTGYTSY	0.01	0.0234	102	0.2213	8511.1	0.1726
Cluster 2	Pitx1:Ebox(Homeobox,bHLH)/Hindlimb-Pitx1-ChIP-Seq(GSE41591)/Homer	YTAATTRAWWCCAGATGT	0.01	0.0253	19	0.0412	1035.6	0.021
Cluster 2	Oct2(POU,Homeobox)/Bcell-Oct2-ChIP-Seq(GSE21512)/Homer	ATATGCAAAT	0.01	0.0253	24	0.0521	1426.7	0.0289
Cluster 2	TATA-Box(TBP)/Promoter/Homer	CCTTTTAWAGSC	0.01	0.0266	119	0.2581	10227.6	0.2074
Cluster 2	Cux2(Homeobox)/Liver-Cux2-ChIP-Seq(GSE35985)/Homer	HNRAATCAAT	0.01	0.028	33	0.0716	2188.7	0.0444
Cluster 2	HNF6(Homeobox)/Liver-Hnf6-ChIP-Seq(ERP000394)/Homer	NTATYGATCH	0.01	0.031	41	0.0889	2899.6	0.0588
Cluster 2	ETS1(ETS)/Jurkat-ETS1-ChIP-Seq(GSE17954)/Homer	ACAGGAAGTG	0.01	0.0342	129	0.2798	11315.9	0.2295
Cluster 2	Bach1(bZIP)/K562-Bach1-ChIP-Seq(GSE31477)/Homer	AWWNTGCTGAGTCAT	0.01	0.0352	9	0.0195	356.7	0.0072
Cluster 2	GABPA(ETS)/Jurkat-GABPa-ChIP-Seq(GSE17954)/Homer	RACCGGAAGT	0.01	0.0373	119	0.2581	10355.6	0.21
Cluster 2	Usf2(bHLH)/C2C12-Usf2-ChIP-Seq(GSE36030)/Homer	GTCACGTGGT	0.01	0.0446	37	0.0803	2621.1	0.0532

### Sheet: Cluster 1 interactome
Supplemtary Table 2g: List of pathways enriched from the interactome analysis of the cluster 1 NMF genes and the genes under each enriched pathway
Cell Cycle	Acyl Chain Remodelling Pathway	Endosome Transport	Nuclear Receptor Signaling	Nuclear Division	Ribosome Biogenesis	Glucose Metabolism	Developmental Growth	tRNA Aminoacylation	TGF-beta Signaling	Extracellular Matrix Organization
Cep76	Lpcat4	Aktip	Dnmt3l	Arhgef39	Eif4a3	Aldh16a1	Abl1	Farsa	Actn4	Col13a1
Csnk1e	Pla2g12a	Hook1	Hist1h2be	Aspm	Gnl3	Mdh2	Gpc1	Gars	Acvr2b	Col18a1
Dync1li1	Pla2g6	Hook2	Hist1h2bf	Hmmr	Noa1	Pfkp	Ppm1f	Pycrl	Bmp4	Itga5
Tubb3			Hist1h2bg	Kdelr3	Nolc1	Pgam2	Ptprs	Wars	Cdc37l1	Lamb1
Tubb5			Hist2h2aa1	Mcm4	Polr1b	Pkm	Shc2	Yars	Fam3c	Mmp2
			Polr2j	Mlf1ip	Ranbp6		Spry2		Inhbb
			Rarg	Neil3	Rbm28		Spry4		Lefty1
			Smc1b	Racgap1	Riok1				Lefty2
			Syce3	Seh1l	Wdr74				Tor4a
			Sycp3	Tmem214
			Tcea3

### Sheet: Cluster 2 interactome
Supplemtary Table 2h: List of pathways enriched from the interactome analysis of the cluster 2 NMF genes and the genes under each enriched pathway
Plasma Membrane Anchoring	rRNA Processing	Fatty Acid Metabolism	COPII-Mediated Vesicle Transport	Cell Cycle	Protein Modifications	Cell-Matrix Organization	mTOR Signaling	Oxidative Phosphorylation	Tyrosine Phosphorylation Complex	Glucathione Metabolism	Focal Adhesion	Ribosome Complex	Hippo Signaling	Purine Metabolism	Chromatin Modification
Haus8	Nop2	Eif2b5	B2m	Cdca3	Cbx4	Sparc	Atp6v1d	Ndufa3	Jak3	Gsta4	Mylpf	Rps21	Axin2	Ak4	Ak4
Cep97	Dhx37	Auh	Ctsc	Mad2l1	Rnf7	Pip4k2a	Akt1s1	Ndufs4	Kit	Gstp2	Cib1	Uba52	Igf2bp3	Pde4a	Pde4a
Rab8a	Mtg1	Tdh	Trappc2l	Lmnb1	Anapc13	Nid1	Hbxip	Cox7a2	Ppp6c	Gstp1	Myl12b	Rpl9	Jup	Pde8a	Ing4
	Nop58	Dpm1	Sec13	Dclk3		Klc1	Lhpp	Uqcrb	Pdp2	Gstm3	Tnni1	Rps6	Tcf7		Tfcp2l1
	Larp7	Alg12		Tubb2b		Ckb	Atp5j	Ndufb7	Lyn	Gpx1	Myl12a	Rpl32	T		Pde8a
	Emg1	Acss1		Syce2		Fn1			Pdgfa		Tnnt2	Rps9	Tead4		Mta2
	Aen	Acsf2				Sccpdh					Cald1	Rps14			Hdac2
	Rnaseh2a	Acox3				Actn1						Rpl23
												Rpl35
												Rps27
												Mrpl36
												Mrps7
												Sirt4
												Fau
												Mrpl38
												Rpl10
												Rpl27
												Gtpbp5
