## Supplemental Table 3 for "Parallel Bimodal Single-cell Sequencing of Transcriptome and Chromatin Accessibility"

### Sheet: ATACseq QC of human cell lines 
Supplementary Table 3a: Summary of quality control parameters of ASTAR-ATACseq libraries of human cell lines
ASTAR ATACseq libraries	Estimated Library Size	Total Reads	Mapping %	Number of Uniquely Mapped Reads Excluding Duplicates	Number of Fragments	Proportion in peaks	Pass/Fail
BJ_STAR_ATAC-seq_10	107413	1710036	34.27	101708	146491	34.1345	Pass
BJ_STAR_ATAC-seq_11	106657	2182952	49.96	100208	183477	37.1801	Pass
BJ_STAR_ATAC-seq_12	80436	1857644	33.13	73150	133962	29.8308	Pass
BJ_STAR_ATAC-seq_13	115021	1333234	77.02	108842	176378	33.7724	Pass
BJ_STAR_ATAC-seq_14	113464	1198206	47	104656	155018	29.5733	Pass
BJ_STAR_ATAC-seq_15	92880	1313675	27.37	86822	109101	27.5827	Pass
BJ_STAR_ATAC-seq_16	114317	2662040	71.95	108437	218594	32.4016	Pass
BJ_STAR_ATAC-seq_17	57210	1100001	68.4	54277	93242	39.8683	Pass
BJ_STAR_ATAC-seq_18	67594	2734759	41.69	62937	138811	40.7986	Pass
BJ_STAR_ATAC-seq_19	58297	1279896	51.47	54714	95332	37.0872	Pass
BJ_STAR_ATAC-seq_1	69889	1082353	72.88	64141	138537	39.5649	Pass
BJ_STAR_ATAC-seq_20	51812	1146927	52.62	48487	86041	38.6479	Pass
BJ_STAR_ATAC-seq_21	72949	953060	60.24	68962	106265	35.3701	Pass
BJ_STAR_ATAC-seq_22	70013	1287778	45.37	65839	107364	36.4815	Pass
BJ_STAR_ATAC-seq_23	70094	1623044	65.65	65790	130944	38.8739	Pass
BJ_STAR_ATAC-seq_24	66756	777814	77.94	63224	99261	33.5338	Pass
BJ_STAR_ATAC-seq_25	80875	4352931	15.52	75965	123747	37.192	Pass
BJ_STAR_ATAC-seq_26	87144	2495462	38.65	82011	147331	42.2694	Pass
BJ_STAR_ATAC-seq_27	80970	1295390	73.44	77463	128090	39.1818	Pass
BJ_STAR_ATAC-seq_28	99621	190335	46.25	56511	67018	29.0847	Pass
BJ_STAR_ATAC-seq_29	95960	1156040	73.17	89988	157389	35.9148	Pass
BJ_STAR_ATAC-seq_2	91838	806128	16.34	67192	80488	33.7852	Pass
BJ_STAR_ATAC-seq_30	90423	2018957	50.34	84632	159483	37.8868	Pass
BJ_STAR_ATAC-seq_31	84030	2244677	45.8	79732	137285	41.2507	Pass
BJ_STAR_ATAC-seq_32	85090	686271	79.88	81648	107012	34.5971	Pass
BJ_STAR_ATAC-seq_33	67695	1030824	78.37	63417	115028	39.0122	Pass
BJ_STAR_ATAC-seq_34	88356	3209790	66.17	83315	206243	44.5096	Pass
BJ_STAR_ATAC-seq_35	70071	1289862	55.78	65151	119893	40.5378	Pass
BJ_STAR_ATAC-seq_36	58876	1022064	75.88	54298	116978	42.7226	Pass
BJ_STAR_ATAC-seq_37	117689	8882108	57	112192	366041	38.3971	Pass
BJ_STAR_ATAC-seq_38	81555	1479524	73.61	76803	139259	37.8424	Pass
BJ_STAR_ATAC-seq_39	73602	3949483	22.82	67137	146540	38.296	Pass
BJ_STAR_ATAC-seq_3	71630	1464283	43.01	66578	110368	37.4239	Pass
BJ_STAR_ATAC-seq_40	82525	1375579	72.45	77103	151902	38.0476	Pass
BJ_STAR_ATAC-seq_41	59985	964062	47.85	55947	92764	39.3493	Pass
BJ_STAR_ATAC-seq_42	64902	1311035	52.17	61963	94540	39.524	Pass
BJ_STAR_ATAC-seq_43	66505	1702760	54.57	62703	118350	43.0063	Pass
BJ_STAR_ATAC-seq_44	51591	1629622	31.68	49197	81744	38.683	Pass
BJ_STAR_ATAC-seq_45	77785	1156360	71.86	74747	113104	37.286	Pass
BJ_STAR_ATAC-seq_46	89102	4137893	62.45	84526	233952	44.0851	Pass
BJ_STAR_ATAC-seq_47	67750	2569657	24.83	64275	98211	41.5004	Pass
BJ_STAR_ATAC-seq_48	108444	171712	54.06	60603	70444	30.9026	Pass
BJ_STAR_ATAC-seq_49	98673	5886709	68.84	94263	296911	42.1827	Pass
BJ_STAR_ATAC-seq_4	72333	4758707	52.02	68551	212818	40.513	Pass
BJ_STAR_ATAC-seq_50	94018	2854715	77.58	89013	219596	38.9046	Pass
BJ_STAR_ATAC-seq_51	85794	2970556	71	80768	212361	39.7102	Pass
BJ_STAR_ATAC-seq_52	58957	575124	65.89	55915	78605	36.7623	Pass
BJ_STAR_ATAC-seq_53	89934	2370633	33.2	83959	164016	39.6888	Pass
BJ_STAR_ATAC-seq_54	78295	4075225	7.53	73032	95634	31.4261	Pass
BJ_STAR_ATAC-seq_55	78956	1557912	53.47	75033	122852	36.5383	Pass
BJ_STAR_ATAC-seq_56	87090	2830996	53.9	82379	171458	39.3933	Pass
BJ_STAR_ATAC-seq_57	67152	1545957	73.16	63013	137623	39.3713	Pass
BJ_STAR_ATAC-seq_58	68677	1100499	73.07	64118	122924	40.5421	Pass
BJ_STAR_ATAC-seq_59	66038	3202123	24.4	59561	137779	40.5519	Pass
BJ_STAR_ATAC-seq_5	108462	3849150	68.69	102994	242247	38.7518	Pass
BJ_STAR_ATAC-seq_60	51381	877112	41.61	48067	76541	37.086	Pass
BJ_STAR_ATAC-seq_61	88459	1879457	71.55	81864	191818	40.9039	Pass
BJ_STAR_ATAC-seq_62	70617	3741923	8.7	64367	97309	35.1704	Pass
BJ_STAR_ATAC-seq_63	82700	3647402	73.47	76965	268667	44.1617	Pass
BJ_STAR_ATAC-seq_64	90868	4628655	56	86468	225721	37.8148	Pass
BJ_STAR_ATAC-seq_65	54927	1656195	35.04	52338	85331	44.7961	Pass
BJ_STAR_ATAC-seq_66	65461	1330044	77.71	63075	112368	40.2481	Pass
BJ_STAR_ATAC-seq_67	52334	968010	28.99	49550	70613	39.0452	Pass
BJ_STAR_ATAC-seq_68	48982	1427355	35.03	45797	82680	38.9937	Pass
BJ_STAR_ATAC-seq_69	71819	1263794	47.35	68798	100848	34.0304	Pass
BJ_STAR_ATAC-seq_6	88858	1376284	74.71	83244	157901	39.7344	Pass
BJ_STAR_ATAC-seq_70	93002	4661811	76.8	88594	270570	42.1059	Pass
BJ_STAR_ATAC-seq_71	57282	2009988	15.17	54805	69318	33.7185	Pass
BJ_STAR_ATAC-seq_72	64417	1193118	63.45	60697	113429	37.3494	Pass
BJ_STAR_ATAC-seq_73	57572	854708	67.5	53812	90707	41.3573	Pass
BJ_STAR_ATAC-seq_74	67743	2271259	48.58	62951	146077	44.1199	Pass
BJ_STAR_ATAC-seq_75	67769	852405	66.41	62031	115092	37.1077	Pass
BJ_STAR_ATAC-seq_76	49700	1198963	57.85	45898	104503	46.947	Pass
BJ_STAR_ATAC-seq_77	76779	862814	71.56	71966	111487	37.5972	Pass
BJ_STAR_ATAC-seq_78	71675	837185	70.27	67201	104472	38.7434	Pass
BJ_STAR_ATAC-seq_79	65757	1544786	78.8	61415	140587	41.1752	Pass
BJ_STAR_ATAC-seq_7	81929	2739989	43.49	75778	167833	40.3633	Pass
BJ_STAR_ATAC-seq_80	67726	1010129	45.57	62132	102878	35.0512	Pass
BJ_STAR_ATAC-seq_81	71300	1466111	21.11	66694	87799	38.1679	Pass
BJ_STAR_ATAC-seq_82	78520	1135361	78.6	73892	135269	37.645	Pass
BJ_STAR_ATAC-seq_83	75654	911170	66.1	70870	115312	32.9237	Pass
BJ_STAR_ATAC-seq_84	59945	1046654	70.81	57157	101572	42.0431	Pass
BJ_STAR_ATAC-seq_85	88230	1267776	42.75	82564	127577	34.5078	Pass
BJ_STAR_ATAC-seq_86	85701	1509245	30.36	81613	110968	34.9515	Pass
BJ_STAR_ATAC-seq_87	75716	1410100	15.08	67441	89485	34.4035	Pass
BJ_STAR_ATAC-seq_88	80123	785898	75.85	75212	115468	34.4624	Pass
BJ_STAR_ATAC-seq_89	52904	793878	69.93	49948	83973	38.4588	Pass
BJ_STAR_ATAC-seq_8	86691	3401429	33.45	80665	164438	38.9764	Pass
BJ_STAR_ATAC-seq_90	56082	486253	63.22	51769	77651	39.7046	Pass
BJ_STAR_ATAC-seq_91	60891	2102429	58.52	57682	130735	45.6121	Pass
BJ_STAR_ATAC-seq_92	46558	1065196	63.78	43767	85253	35.7454	Pass
BJ_STAR_ATAC-seq_93	74587	1117665	77.17	70629	123191	37.3112	Pass
BJ_STAR_ATAC-seq_94	65105	1113520	74.86	60345	122419	41.1456	Pass
BJ_STAR_ATAC-seq_95	60193	1250542	47.56	55880	99291	40.6452	Pass
BJ_STAR_ATAC-seq_96	69358	1203624	75.57	64058	134391	38.801	Pass
BJ_STAR_ATAC-seq_9	110152	925727	70.05	101315	165295	33.4565	Pass
K562_STAR_ATAC-seq_10	185468	3833966	83.44	166566	495127	37.1307	Pass
K562_STAR_ATAC-seq_11	72019	575951	80.74	65593	118529	27.3705	Pass
K562_STAR_ATAC-seq_12	109163	892115	83.3	101763	164521	27.1011	Pass
K562_STAR_ATAC-seq_13	73481	652683	80.48	66369	126104	25.3584	Pass
K562_STAR_ATAC-seq_14	122753	2483214	83.86	112274	310800	35.4752	Pass
K562_STAR_ATAC-seq_15	107669	1494181	81.45	98975	233057	33.8724	Pass
K562_STAR_ATAC-seq_16	386493	25686854	87.21	365100	2181871	36.777	Pass
K562_STAR_ATAC-seq_17	56603	1008962	80.84	51621	126235	35.3927	Pass
K562_STAR_ATAC-seq_18	158205	6896775	85.16	145558	711472	29.7093	Pass
K562_STAR_ATAC-seq_19	48871	892057	81.82	45575	109239	33.3114	Pass
K562_STAR_ATAC-seq_1	59649	245921	72.44	52248	74839	26.7387	Pass
K562_STAR_ATAC-seq_20	64700	467601	83.85	60689	92065	22.3798	Pass
K562_STAR_ATAC-seq_21	44725	219080	78.78	40863	56827	22.3274	Pass
K562_STAR_ATAC-seq_22	66440	442967	82.14	61569	96639	24.4022	Pass
K562_STAR_ATAC-seq_23	60202	417509	80.09	55379	89056	26.3901	Pass
K562_STAR_ATAC-seq_24	159167	763844	80.79	146415	205688	17.6758
K562_STAR_ATAC-seq_25	76864	1330226	81.42	69197	215382	46.0117	Pass
K562_STAR_ATAC-seq_26	175235	6638617	86.91	163442	665270	26.5092	Pass
K562_STAR_ATAC-seq_27	59806	895563	82.89	55020	127742	29.6512	Pass
K562_STAR_ATAC-seq_28	107650	1765042	83.93	99260	230285	37.3463	Pass
K562_STAR_ATAC-seq_29	77568	2328567	83.38	71428	253838	38.0621	Pass
K562_STAR_ATAC-seq_2	139671	990109	82.6	127952	211471	25.2134	Pass
K562_STAR_ATAC-seq_30	105862	2715172	84.11	96451	328952	39.5757	Pass
K562_STAR_ATAC-seq_31	112765	3323227	81.59	100705	408857	36.493	Pass
K562_STAR_ATAC-seq_32	217363	3667545	83.7	196328	528847	32.4392	Pass
K562_STAR_ATAC-seq_33	57429	361732	80	53514	81662	26.6685	Pass
K562_STAR_ATAC-seq_34	116802	714996	82.25	107735	162363	22.9763	Pass
K562_STAR_ATAC-seq_35	43382	290790	76.89	40128	60805	23.6888	Pass
K562_STAR_ATAC-seq_36	90211	647675	76.98	80941	135840	27.034	Pass
K562_STAR_ATAC-seq_37	54229	701832	81.72	49411	106775	30.1709	Pass
K562_STAR_ATAC-seq_38	80297	976676	80.67	72440	154782	35.8963	Pass
K562_STAR_ATAC-seq_39	90919	241203	73.63	73711	93406	22.5296	Pass
K562_STAR_ATAC-seq_3	48029	359618	79.63	44473	71708	22.8608	Pass
K562_STAR_ATAC-seq_40	198008	1203571	84.73	183347	276313	18.4523	Pass
K562_STAR_ATAC-seq_41	60019	1269107	82.8	55279	151137	33.6681	Pass
K562_STAR_ATAC-seq_42	120043	372599	80.32	101414	141434	22.7583	Pass
K562_STAR_ATAC-seq_43	40188	255982	81.26	37502	58802	27.4804	Pass
K562_STAR_ATAC-seq_44	79049	1334194	83.99	72547	175146	37.4379	Pass
K562_STAR_ATAC-seq_45	49195	504013	74.18	45071	87444	30.567	Pass
K562_STAR_ATAC-seq_46	76585	1273045	85.58	72155	162473	30.1441	Pass
K562_STAR_ATAC-seq_47	77869	1677821	83.74	71987	202853	40.3627	Pass
K562_STAR_ATAC-seq_48	193283	1166883	84.23	176962	280018	19.5537	Pass
K562_STAR_ATAC-seq_49	81923	1931817	84.95	76125	202697	31.5875	Pass
K562_STAR_ATAC-seq_4	86168	387899	78.43	77045	116413	26.5168	Pass
K562_STAR_ATAC-seq_50	130457	2335781	83.08	118442	322848	35.001	Pass
K562_STAR_ATAC-seq_51	51871	564177	63.46	48382	81342	34.3242	Pass
K562_STAR_ATAC-seq_52	135165	5826461	83.95	125868	573656	32.6963	Pass
K562_STAR_ATAC-seq_53	60187	495870	80.65	56620	86762	25.5423	Pass
K562_STAR_ATAC-seq_54	86031	1439296	84.37	79992	196529	36.1672	Pass
K562_STAR_ATAC-seq_55	95308	1573226	82.16	86350	217235	34.094	Pass
K562_STAR_ATAC-seq_56	199620	3043763	86.18	185748	384663	23.6438	Pass
K562_STAR_ATAC-seq_57	57266	611585	81.75	52550	98194	30.0721	Pass
K562_STAR_ATAC-seq_58	116378	425554	80.45	102100	144338	23.8101	Pass
K562_STAR_ATAC-seq_59	45747	511848	82.34	41483	85517	31.9819	Pass
K562_STAR_ATAC-seq_5	57585	253924	79.68	52371	74786	22.2702	Pass
K562_STAR_ATAC-seq_60	73854	581400	83.28	69377	112044	27.8774	Pass
K562_STAR_ATAC-seq_61	62588	2143330	86.11	59285	193848	23.7108	Pass
K562_STAR_ATAC-seq_62	73681	387466	78.96	67292	98667	24.8584	Pass
K562_STAR_ATAC-seq_63	69837	442679	80.26	64926	96126	24.5137	Pass
K562_STAR_ATAC-seq_64	197134	765331	84.43	178790	245560	15.3136
K562_STAR_ATAC-seq_65	47170	209397	75.67	41477	62262	27.2237	Pass
K562_STAR_ATAC-seq_66	91086	694011	83.76	84899	136021	28.1986	Pass
K562_STAR_ATAC-seq_67	35210	181226	77.05	31740	47465	28.5621	Pass
K562_STAR_ATAC-seq_68	85362	2436338	82.47	77583	275232	41.7855	Pass
K562_STAR_ATAC-seq_69	43238	489295	78.22	39450	88620	34.0307	Pass
K562_STAR_ATAC-seq_6	86649	705145	79.78	79972	138155	30.1936	Pass
K562_STAR_ATAC-seq_70	64082	962372	85.34	59653	126907	38.3257	Pass
K562_STAR_ATAC-seq_71	94267	3464052	83.7	86037	334388	38.9135	Pass
K562_STAR_ATAC-seq_72	150112	2013019	83.83	136076	306268	31.828	Pass
K562_STAR_ATAC-seq_73	47128	264931	82.17	43177	64023	22.8449	Pass
K562_STAR_ATAC-seq_74	111797	598456	84.9	102045	154546	25.3006	Pass
K562_STAR_ATAC-seq_75	36195	173913	81.6	33351	46896	27.9384	Pass
K562_STAR_ATAC-seq_76	70345	442474	82.82	64817	100954	25.3937	Pass
K562_STAR_ATAC-seq_77	46492	254730	82.88	43043	62487	21.6573	Pass
K562_STAR_ATAC-seq_78	75391	814768	85.15	69644	128380	28.4188	Pass
K562_STAR_ATAC-seq_79	69814	271500	73.41	60907	84857	24.275	Pass
K562_STAR_ATAC-seq_7	83533	520489	81.33	77132	116839	26.4218	Pass
K562_STAR_ATAC-seq_80	203062	741856	85.27	182677	249362	16.6196
K562_STAR_ATAC-seq_81	71013	1285150	82.24	64905	170848	35.1453	Pass
K562_STAR_ATAC-seq_82	142785	574813	83.21	127607	185545	18.7572	Pass
K562_STAR_ATAC-seq_83	69027	1944359	82.79	61844	233679	38.2229	Pass
K562_STAR_ATAC-seq_84	89240	835356	82.25	82028	158541	31.9116	Pass
K562_STAR_ATAC-seq_85	73620	1789459	81.91	66545	207742	40.4223	Pass
K562_STAR_ATAC-seq_86	105422	2744857	83.1	94984	341766	40.3168	Pass
K562_STAR_ATAC-seq_87	95065	1928995	82.83	86899	253756	39.3425	Pass
K562_STAR_ATAC-seq_88	209397	3926994	83.27	199683	444341	24.8253	Pass
K562_STAR_ATAC-seq_89	43655	259398	60.58	39110	56465	24.8543	Pass
K562_STAR_ATAC-seq_8	220726	967585	84.04	202483	283524	17.7876	Pass
K562_STAR_ATAC-seq_90	106737	453167	83.5	95690	139613	19.8542	Pass
K562_STAR_ATAC-seq_91	36361	174858	79.99	32893	51803	24.8113	Pass
K562_STAR_ATAC-seq_92	60431	301320	83.66	55245	80676	24.2935	Pass
K562_STAR_ATAC-seq_93	47535	384365	82.61	42808	78237	29.371	Pass
K562_STAR_ATAC-seq_94	66773	221409	77.73	56124	88986	34.6009	Pass
K562_STAR_ATAC-seq_95	59422	287837	79.94	54478	75092	25.9229	Pass
K562_STAR_ATAC-seq_96	177008	563000	84.38	155399	212609	14.6198
K562_STAR_ATAC-seq_9	87758	940304	82.81	81189	157802	30.8843	Pass
JK1A-10	71482	3664313	84.98	67501	354773	35.9833	Pass
JK1A-11	26107	1032300	85.67	24262	100360	44.2796	Pass
JK1A-12	73418	2956510	84.21	68060	298136	45.9877	Pass
JK1A-13	32110	1053185	85.21	29620	111087	44.0214	Pass
JK1A-14	52948	2443528	85.69	49834	211938	45.2864	Pass
JK1A-15	59600	2508830	85.95	56276	211162	37.609	Pass
JK1A-16	13841	328803	84.7	12699	40767	41.8402	Pass
JK1A-17	28381	1023157	82.81	26311	105854	47.0563	Pass
JK1A-18	42036	1867399	84.64	38828	180271	46.3818	Pass
JK1A-19	10041	383161	82.55	9300	39626	49.7577	Pass
JK1A-20	158408	6837121	83.96	150555	682955	29.8121	Pass
JK1A-21	20786	588449	84.23	18843	73606	42.7954	Pass
JK1A-22	14679	546348	83.63	13754	54757	38.4353	Pass
JK1A-23	218108	8881722	84.74	207156	876351	28.1221	Pass
JK1A-24	10091	299123	84.29	9398	32770	39.1578	Pass
JK1A-25	40662	1414233	84.71	37413	159117	41.817	Pass
JK1A-26	36088	1725928	86.12	33993	150236	48.4205	Pass
JK1A-27	26832	1251017	85.41	25002	116143	53.7794	Pass
JK1A-28	35661	1416637	85.42	33426	136486	45.9783	Pass
JK1A-29	63127	2830051	85.79	58840	270371	41.0721	Pass
JK1A-2	15461	619006	84.36	14297	60456	51.3812	Pass
JK1A-30	11330	394881	86.09	10505	39151	41.9095	Pass
JK1A-31	49091	2244899	84.89	46127	201370	41.4377	Pass
JK1A-32	43736	2095399	85.68	40887	192689	43.7954	Pass
JK1A-33	4415	55223	84.75	4228	10966	24.3115
JK1A-34	33778	1461165	84.19	31615	150900	41.5308	Pass
JK1A-35	31542	1096233	85.27	28764	124021	40.4165	Pass
JK1A-36	35440	1499905	85.95	33489	121643	46.814	Pass
JK1A-37	38151	1563771	84.3	34567	175778	45.7407	Pass
JK1A-38	24070	834191	85.04	21763	101715	43.0232	Pass
JK1A-39	37234	1588652	84.95	34993	133800	40.9851	Pass
JK1A-3	29167	1127046	85.45	27031	109640	50.9166	Pass
JK1A-40	41209	2014267	85.44	38321	178296	47.2562	Pass
JK1A-41	30924	1251173	85.94	28734	124945	47.7634	Pass
JK1A-42	4063	52458	87.88	3939	7933	40.5773
JK1A-43	20620	817840	86.43	19473	69597	55.8918	Pass
JK1A-44	5188	65179	83.76	4996	11360	35.8187
JK1A-45	5373	69802	82.29	5132	11797	23.5823
JK1A-46	44800	1818823	86.36	41650	177316	46.535	Pass
JK1A-47	32775	1429029	85.03	30538	137695	45.4606	Pass
JK1A-48	365758	11196537	84.66	347898	1269191	30.3199	Pass
JK1A-49	13801	550548	86.37	12850	51221	46.8538	Pass
JK1A-4	52813	2275456	85	48711	224648	48.5515	Pass
JK1A-50	70855	3217508	85.33	65821	310251	45.9531	Pass
JK1A-51	8243	238706	83.69	7712	24800	26.9677	Pass
JK1A-52	31657	1452401	83.65	29111	146955	52.7658	Pass
JK1A-53	41854	1760036	84.33	38164	188824	46.6212	Pass
JK1A-54	3697	73133	84.51	3534	8634	19.7243
JK1A-55	11732	449926	82.59	10771	45285	40.689	Pass
JK1A-56	11957	444913	85.6	11030	43899	45.2334	Pass
JK1A-57	15704	598554	85.38	14724	60304	56.4341	Pass
JK1A-58	20243	865723	84.21	18632	88118	46.6284	Pass
JK1A-59	57908	2248836	85.3	52936	237864	45.0695	Pass
JK1A-5	161221	7295003	85.6	149069	721609	46.9811	Pass
JK1A-60	37842	1429365	85.27	35012	157871	45.5068	Pass
JK1A-61	21802	966747	86.27	20670	77993	51.4687	Pass
JK1A-62	29868	1279551	85.7	27570	130082	45.0116	Pass
JK1A-63	19245	845049	84.66	17596	89436	45.0792	Pass
JK1A-64	19175	773672	84.71	17472	82901	51.9813	Pass
JK1A-65	53955	2100092	84.87	49567	225808	41.739	Pass
JK1A-66	7610	238510	85.1	7156	21601	32.2624	Pass
JK1A-67	32077	1170778	84.7	30286	117394	34.9362	Pass
JK1A-68	50267	2348289	85.11	47423	203657	41.3313	Pass
JK1A-69	87806	3982044	83.15	82115	413862	38.7595	Pass
JK1A-6	18616	761525	85.82	17435	70050	41.6774	Pass
JK1A-70	20481	775774	84.63	18629	87348	45.5191	Pass
JK1A-71	35363	1662107	84.55	32881	152589	49.8365	Pass
JK1A-72	73999	3508350	83.58	69800	383542	35.5411	Pass
JK1A-73	26698	835951	85.27	24267	99508	45.4154	Pass
JK1A-74	25222	819752	85.1	23325	91516	42.9466	Pass
JK1A-75	37115	1544424	85.23	34285	159013	44.7221	Pass
JK1A-76	19646	539631	85.15	17880	66428	42.5814	Pass
JK1A-77	29323	1160101	85.63	27403	113843	44.8319	Pass
JK1A-78	11945	462756	85.7	11332	40182	46.7821	Pass
JK1A-79	9635	248838	83.85	8760	32294	41.9614	Pass
JK1A-7	55525	2538508	83.7	50898	269261	46.3424	Pass
JK1A-80	24505	715679	85.81	22663	83115	41.7638	Pass
JK1A-81	49986	2319051	84.56	46340	221453	42.3444	Pass
JK1A-82	32811	1459500	85.88	30636	142675	43.5234	Pass
JK1A-83	30676	1391650	84.72	28456	134525	45.3611	Pass
JK1A-84	30022	1213691	83.89	27567	128513	46.3159	Pass
JK1A-85	23748	973375	84.51	22019	95410	41.2179	Pass
JK1A-86	10677	404560	85.12	10212	33444	37.2832	Pass
JK1A-87	19126	756492	84.54	17782	74406	47.6131	Pass
JK1A-88	21314	815039	85.83	19852	79847	47.1715	Pass
JK1A-89	21393	920422	85.44	19735	89826	46.855	Pass
JK1A-8	46538	1731004	85.28	42450	191983	44.519	Pass
JK1A-90	11270	298982	85.42	10402	33936	32.4375	Pass
JK1A-91	35576	1420567	84.8	32837	139567	46.0976	Pass
JK1A-92	47303	1887240	84.87	44042	180249	48.5523	Pass
JK1A-93	37030	1488473	86.01	34761	137198	46.266	Pass
JK1A-94	32850	1445201	85.57	30553	142735	44.3171	Pass
JK1A-95	28892	1142572	84.49	26429	120470	46.0422	Pass
JK1A-96	29009	1199890	85.23	26817	119800	44.3063	Pass
JK1A-9	84429	3233488	86.92	79746	293362	37.7384	Pass
JK1_STAR-ATAC	39595	1638701	85.14	36625	160776	45.7606	Pass
JurkatA-10	58763	1324603	86.14	55718	143517	38.9382	Pass
JurkatA-11	85259	1521575	85.77	81644	215173	31.2497	Pass
JurkatA-12	82204	2057203	84.66	78419	210406	26.4731	Pass
JurkatA-13	55636	1321704	84.64	53179	127392	34.3122	Pass
JurkatA-14	45341	1034524	84.95	43460	113683	27.9145	Pass
JurkatA-15	557548	9666630	85.03	533842	1283937	22.7907	Pass
JurkatA-16	118683	2744223	86.21	113168	289537	30.4365	Pass
JurkatA-17	28737	563675	83.77	27259	73811	36.5338	Pass
JurkatA-18	34235	694580	85.16	32635	77866	28.7096	Pass
JurkatA-19	37188	706479	86.17	35205	87648	32.3031	Pass
JurkatA-20	60210	1481182	83.97	57658	134047	32.7743	Pass
JurkatA-21	41952	919715	82.64	39752	91573	29.3001	Pass
JurkatA-22	43579	867725	83.84	41578	101503	28.4494	Pass
JurkatA-23	42585	1097374	83.02	40608	114668	37.9748	Pass
JurkatA-24	41684	850306	83.66	39005	107399	35.6847	Pass
JurkatA-25	139857	2965129	85.39	133741	349193	28.2984	Pass
JurkatA-26	36265	943155	84.62	34120	104915	33.7969	Pass
JurkatA-27	21956	405879	84.92	20804	54176	34.0981	Pass
JurkatA-28	36526	993443	85.35	34792	91363	30.4478	Pass
JurkatA-29	27603	647659	84.9	26287	69160	33.6741	Pass
JurkatA-2	181552	4221337	83.63	172907	536052	32.6707	Pass
JurkatA-30	29372	633108	82.75	27970	73256	37.5983	Pass
JurkatA-31	70345	1619281	84.75	67596	171746	23.8177	Pass
JurkatA-32	56900	1291573	86.44	53912	140446	36.1527	Pass
JurkatA-33	113919	2550261	84.76	108050	311122	30.5282	Pass
JurkatA-34	243393	6175604	84.84	232969	671397	27.7944	Pass
JurkatA-35	121531	2907464	83.58	115921	359791	32.4739	Pass
JurkatA-36	15319	363821	83.85	14625	43344	38.6951	Pass
JurkatA-37	39318	947636	83.83	37776	89734	33.2416	Pass
JurkatA-38	53813	1391791	84.15	51096	138138	30.2712	Pass
JurkatA-39	13590	255956	83.85	12986	30300	25.396	Pass
JurkatA-3	370503	7123267	85.52	354410	939864	25.1775	Pass
JurkatA-40	27908	601982	85.55	26551	67404	27.7506	Pass
JurkatA-41	62157	1232757	85.08	59330	156528	28.8191	Pass
JurkatA-42	74732	1668084	84.43	71450	199106	27.3096	Pass
JurkatA-43	37149	754531	85.51	35338	89674	29.1779	Pass
JurkatA-44	38175	906343	85.7	36316	94741	31.0161	Pass
JurkatA-45	16004	325397	83.74	15328	38200	20.233	Pass
JurkatA-46	22410	469145	84.72	21325	57635	35.3761	Pass
JurkatA-47	48305	1169340	84.83	45916	122919	31.406	Pass
JurkatA-48	20296	377346	84.31	19035	53267	33.7751	Pass
JurkatA-49	104073	2193676	85.59	99680	273918	28.1201	Pass
JurkatA-4	46997	1224239	85.47	44638	113818	32.8946	Pass
JurkatA-50	159244	3715208	83.28	152653	384744	26.2751	Pass
JurkatA-51	26377	521648	85.6	25163	64789	27.8303	Pass
JurkatA-52	10294	225991	83.75	9849	24944	28.584	Pass
JurkatA-53	214271	5466854	85.66	205636	557103	23.2803	Pass
JurkatA-54	17134	376630	80.34	16202	44191	40.325	Pass
JurkatA-55	104334	2881843	83.53	99064	335027	37.1645	Pass
JurkatA-56	43559	975504	85.44	41636	102704	26.5287	Pass
JurkatA-57	52295	1215347	86.51	49513	132791	34.7418	Pass
JurkatA-58	16088	309829	84.38	15342	35042	19.0457	Pass
JurkatA-59	60718	1287468	85.45	57958	161093	30.5004	Pass
JurkatA-5	38758	955818	83.6	36384	103784	31.8459	Pass
JurkatA-60	10516	222425	82.36	10012	31078	35.3755	Pass
JurkatA-61	42976	1083168	85.07	40530	113974	37.0506	Pass
JurkatA-62	45312	1011517	86.29	43116	109750	31.7704	Pass
JurkatA-63	17257	380230	82.73	16563	43159	26.7129	Pass
JurkatA-64	89271	1842423	85.25	86077	213253	22.3809	Pass
JurkatA-65	33837	802963	85.06	32123	91463	32.8537	Pass
JurkatA-66	25834	601955	82.56	24364	72329	29.1114	Pass
JurkatA-67	122979	2969149	86.45	117869	325000	24.7865	Pass
JurkatA-68	21652	617873	83.66	20530	64606	36.0601	Pass
JurkatA-69	25906	630517	81.76	24368	82732	32.6609	Pass
JurkatA-6	153837	4061989	83.44	146361	481039	34.7161	Pass
JurkatA-70	41162	1023220	84.52	39026	110024	29.8271	Pass
JurkatA-71	51190	1483260	84.58	48897	144963	32.1247	Pass
JurkatA-72	51638	1264027	84.44	49095	137666	29.1895	Pass
JurkatA-73	18048	351850	84.43	17143	46420	30.2822	Pass
JurkatA-74	27016	534731	86.38	25847	59745	26.9562	Pass
JurkatA-75	12854	214302	85.69	12350	27781	22.3534	Pass
JurkatA-76	33228	749468	82.98	31049	89496	34.6105	Pass
JurkatA-77	32746	686596	84.06	31414	69800	37.0158	Pass
JurkatA-78	34840	753812	84.83	32979	84824	33.5648	Pass
JurkatA-79	48596	965840	85.52	45874	110372	28.2209	Pass
JurkatA-7	129441	3454593	83.3	123559	372477	28.5687	Pass
JurkatA-80	16946	293612	83.96	16277	34395	22.5818	Pass
JurkatA-81	50303	1225301	86.6	48090	121557	30.7346	Pass
JurkatA-82	22944	475636	85.12	21861	54195	22.825	Pass
JurkatA-83	49683	1093265	88.12	47620	112556	30.5297	Pass
JurkatA-84	35492	933307	84.62	33912	88551	30.2199	Pass
JurkatA-85	41532	1011795	82.97	39405	109862	32.2905	Pass
JurkatA-86	136282	3483605	82.69	129635	430361	34.3821	Pass
JurkatA-87	47416	1095567	85.46	45180	113680	28.699	Pass
JurkatA-88	15386	267508	84.15	14838	32817	28.0007	Pass
JurkatA-89	212661	5796167	85.18	203224	664743	34.3716	Pass
JurkatA-8	134805	3175514	84.45	129114	380597	31.5376	Pass
JurkatA-90	38797	801367	85.72	36877	94967	29.6387	Pass
JurkatA-91	23082	466730	87.05	21794	54096	30.4773	Pass
JurkatA-92	25501	631727	84.57	24401	70723	28.1959	Pass
JurkatA-93	24533	596721	84.18	23276	65354	35.4898	Pass
JurkatA-94	15987	312412	83.68	15371	36554	28.5933	Pass
JurkatA-95	51701	1327844	84.85	49255	125034	30.4517	Pass
JurkatA-96	56189	1252626	85.83	53589	153072	27.8033	Pass
JurkatA-9	40789	748021	86.59	38734	84874	27.3676	Pass
Jurkat_STAR-ATAC	62863	1403925	85.4	59169	160164	34.0464	Pass

### Sheet: RNAseq QC of human cell lines 
Supplementary Table 3b: Summary of quality control parameters of ASTAR-RNAseq libraries of human cell lines
ASTAR RNAseq libraries	Estimated Library Size	Total Reads	Mapping %	Uniquely Mapped Reads Excluding Duplicates	Percent in exons	Percent Genes Measured	Pass/Fail
BJ_STAR_RNA-seq_10	2449772	1775426	83.15	1073881	90.9684	15.4445	Pass
BJ_STAR_RNA-seq_11	2826094	1751076	89.62	1170435	95.1235	14.8637	Pass
BJ_STAR_RNA-seq_12	1658435	1439816	80.69	814490	69.5175	14.599
BJ_STAR_RNA-seq_13	2799006	2442098	91.16	1483355	93.2336	17.2343	Pass
BJ_STAR_RNA-seq_14	2395538	2049203	87.68	1225920	94.9472	14.919	Pass
BJ_STAR_RNA-seq_15	2530138	1851349	92.07	1204678	96.0755	16.6377	Pass
BJ_STAR_RNA-seq_16	3647195	1880322	92.75	1353364	93.457	17.4437	Pass
BJ_STAR_RNA-seq_17	2239336	1972353	89.85	1188771	87.4218	17.8783	Pass
BJ_STAR_RNA-seq_18	1049945	1442559	73.55	643229	89.6915	12.9909	Pass
BJ_STAR_RNA-seq_19	1823369	1589779	85.38	927454	88.2177	16.2702	Pass
BJ_STAR_RNA-seq_1	1992017	2077485	92.6	1194086	88.257	16.7325	Pass
BJ_STAR_RNA-seq_20	1677275	1486918	91.14	903307	87.9815	17.2501	Pass
BJ_STAR_RNA-seq_21	1561053	1852388	89.59	989350	85.0607	19.2849	Pass
BJ_STAR_RNA-seq_22	1746530	1367541	87.21	840487	83.9551	19.7392	Pass
BJ_STAR_RNA-seq_23	1231128	697821	91.09	483977	85.7825	20.7467	Pass
BJ_STAR_RNA-seq_24	1889282	1717150	90.13	1021190	82.3963	18.1351	Pass
BJ_STAR_RNA-seq_25	2941697	2126548	91.74	1387678	90.7253	17.9494	Pass
BJ_STAR_RNA-seq_26	2964213	2077741	88.59	1331109	92.7749	20.3556	Pass
BJ_STAR_RNA-seq_27	3270754	2470759	91.97	1589598	95.2998	19.1545	Pass
BJ_STAR_RNA-seq_28	144545	99612	86.14	63650	92.051	12.7262	Pass
BJ_STAR_RNA-seq_29	2257831	2028450	88.19	1195603	91.1305	17.4832	Pass
BJ_STAR_RNA-seq_2	2963423	2436783	88.74	1486677	96.4114	14.2789	Pass
BJ_STAR_RNA-seq_30	3684211	2310084	91.31	1561754	85.3673	21.454	Pass
BJ_STAR_RNA-seq_31	3189198	2558919	88.73	1572950	91.9488	17.6689	Pass
BJ_STAR_RNA-seq_32	3310644	1958489	90.42	1333372	96.0433	18.0047	Pass
BJ_STAR_RNA-seq_33	2236017	1908404	90.22	1166118	90.5738	16.8827	Pass
BJ_STAR_RNA-seq_34	2334912	1839400	89.7	1147452	90.5224	15.5591	Pass
BJ_STAR_RNA-seq_35	2197618	1853083	89.95	1137562	79.3642	16.9103	Pass
BJ_STAR_RNA-seq_36	2190341	2165977	91.46	1260332	93.9457	17.0802	Pass
BJ_STAR_RNA-seq_37	2145829	1236639	89.41	843466	88.1631	19.8143	Pass
BJ_STAR_RNA-seq_38	3823560	1892745	92.89	1375639	82.4438	19.352	Pass
BJ_STAR_RNA-seq_39	1015660	1177094	87.08	627449	82.1376	15.48	Pass
BJ_STAR_RNA-seq_3	2149442	1789319	90.02	1102067	82.4863	18.2537	Pass
BJ_STAR_RNA-seq_40	967083	702775	91.28	456941	86.2323	17.902	Pass
BJ_STAR_RNA-seq_41	2344132	1948258	93.76	1236448	96.3262	14.113	Pass
BJ_STAR_RNA-seq_42	2390626	1445867	89.75	976928	94.7321	15.1877	Pass
BJ_STAR_RNA-seq_43	4186445	2215200	89.87	1547955	95.6496	18.1667	Pass
BJ_STAR_RNA-seq_44	3195516	1960951	89.04	1311606	96.6524	15.081	Pass
BJ_STAR_RNA-seq_45	4270167	3002731	92.61	1987264	91.0959	19.2493	Pass
BJ_STAR_RNA-seq_46	3467625	2135562	90.73	1447758	85.1344	20.3793	Pass
BJ_STAR_RNA-seq_47	3043958	2061936	88.91	1339660	95.541	15.9542	Pass
BJ_STAR_RNA-seq_48	2720817	2118847	91.74	1349205	91.0373	17.5583	Pass
BJ_STAR_RNA-seq_49	743825	506814	91.75	337286	89.0949	19.1821	Pass
BJ_STAR_RNA-seq_4	2042671	1462475	90.52	947843	93.6252	22.987	Pass
BJ_STAR_RNA-seq_50	2100798	1906236	92.67	1160082	91.0104	17.5109	Pass
BJ_STAR_RNA-seq_51	3343355	2503528	93.37	1637340	90.3585	20.1106	Pass
BJ_STAR_RNA-seq_52	3777386	2904801	92.99	1875069	94.9867	16.9498	Pass
BJ_STAR_RNA-seq_53	2139801	1983038	87.97	1156865	94.2733	16.7997	Pass
BJ_STAR_RNA-seq_54	2411920	1760941	86.62	1100287	95.3571	14.8834	Pass
BJ_STAR_RNA-seq_55	2589120	2165938	90.28	1330120	95.7777	16.2663	Pass
BJ_STAR_RNA-seq_56	1653806	1539991	89.99	908688	90.8592	15.3378	Pass
BJ_STAR_RNA-seq_57	1645956	1427192	84.07	823641	92.3687	17.1197	Pass
BJ_STAR_RNA-seq_58	2496129	2006959	89.45	1239328	93.7657	16.3967	Pass
BJ_STAR_RNA-seq_59	1513864	1476992	85.83	832614	90.2985	15.1126	Pass
BJ_STAR_RNA-seq_5	2931756	2355186	91.68	1483191	87.9617	18.6883	Pass
BJ_STAR_RNA-seq_60	2730774	2398737	86.56	1408720	94.706	18.5658	Pass
BJ_STAR_RNA-seq_61	2476418	2043607	90.06	1259025	90.6246	21.1734	Pass
BJ_STAR_RNA-seq_62	2128302	1745605	83.39	1023678	92.0647	18.5697	Pass
BJ_STAR_RNA-seq_63	2146529	1450939	91.82	965034	93.3161	23.3821	Pass
BJ_STAR_RNA-seq_64	2879084	1706573	89.94	1158654	89.2395	16.7286	Pass
BJ_STAR_RNA-seq_65	2182024	1796316	87.79	1089432	94.7637	15.8554	Pass
BJ_STAR_RNA-seq_66	2475335	2683125	91.29	1500434	91.757	17.9573	Pass
BJ_STAR_RNA-seq_67	3247494	2661625	89.36	1631628	96.1441	16.4638	Pass
BJ_STAR_RNA-seq_68	1955434	1842526	81.52	1019695	81.5143	18.7989	Pass
BJ_STAR_RNA-seq_69	2166516	1714155	91.39	1085275	89.5073	17.2857	Pass
BJ_STAR_RNA-seq_6	1880865	1679928	91.12	1013184	88.4519	18.3603	Pass
BJ_STAR_RNA-seq_70	2332108	1656713	93.35	1103586	83.6988	21.8609	Pass
BJ_STAR_RNA-seq_71	3120175	2610058	90.48	1602989	93.3653	17.3647	Pass
BJ_STAR_RNA-seq_72	1262934	1088034	90.19	662623	83.3796	23.0541	Pass
BJ_STAR_RNA-seq_73	1632364	1475971	90.66	889325	74.3943	17.8072
BJ_STAR_RNA-seq_74	1289039	994063	89.6	626516	83.5222	19.3757	Pass
BJ_STAR_RNA-seq_75	1246864	2216205	85.94	936289	60.2402	15.5946
BJ_STAR_RNA-seq_76	1937026	1481531	90.23	939263	80.6071	20.407	Pass
BJ_STAR_RNA-seq_77	1911993	1359024	91.72	890585	80.393	19.676	Pass
BJ_STAR_RNA-seq_78	1464019	754272	92.83	543932	72.5144	21.3908
BJ_STAR_RNA-seq_79	1434357	1139749	93	728679	90.1331	15.0415	Pass
BJ_STAR_RNA-seq_7	2276689	1301596	92.19	909840	90.7083	23.1727	Pass
BJ_STAR_RNA-seq_80	858205	496792	88.1	333507	85.5797	18.1154	Pass
BJ_STAR_RNA-seq_81	2234214	1865236	85.08	1103730	95.3859	16.2426	Pass
BJ_STAR_RNA-seq_82	1319789	1296805	93.26	769284	90.8418	18.6843	Pass
BJ_STAR_RNA-seq_83	1633103	1158038	91.88	762111	72.7805	19.6128
BJ_STAR_RNA-seq_84	3069706	2848357	92.22	1706934	85.8636	19.4232	Pass
BJ_STAR_RNA-seq_85	1714951	1601165	90.02	943226	91.2014	16.9498	Pass
BJ_STAR_RNA-seq_86	3274900	2530189	91.55	1608801	95.3173	16.4718	Pass
BJ_STAR_RNA-seq_87	3292672	1839500	92.1	1287819	94.321	18.6646	Pass
BJ_STAR_RNA-seq_88	793654	526800	87.19	339508	84.6838	19.8499	Pass
BJ_STAR_RNA-seq_89	2234397	2396568	87.67	1321507	75.8654	20.1936	Pass
BJ_STAR_RNA-seq_8	2728997	2251569	84.64	1327250	95.2379	18.8266	Pass
BJ_STAR_RNA-seq_90	1590288	1236366	93.32	800105	86.6824	21.3987	Pass
BJ_STAR_RNA-seq_91	2600702	1619976	90.34	1091841	84.9343	22.3785	Pass
BJ_STAR_RNA-seq_92	2342605	2241279	91.93	1332898	85.1991	19.352	Pass
BJ_STAR_RNA-seq_93	2413939	2289996	92.22	1367949	74.3715	22.0071
BJ_STAR_RNA-seq_94	3095145	2566066	90.57	1579649	94.648	16.7997	Pass
BJ_STAR_RNA-seq_95	3358177	2355024	89.91	1523591	90.6441	19.1703	Pass
BJ_STAR_RNA-seq_96	1108559	609804	92.09	429350	91.4551	21.0826	Pass
BJ_STAR_RNA-seq_9	1692816	1427795	90.05	872946	92.7136	14.6227	Pass
K562_STAR_RNA-seq_10	3280005	2815138	89.59	1690731	90.8585	20.644	Pass
K562_STAR_RNA-seq_11	2248421	1682822	90.96	1074747	93.6578	21.0905	Pass
K562_STAR_RNA-seq_12	2419872	1751018	90.78	1127873	91.5862	19.111	Pass
K562_STAR_RNA-seq_13	566280	874019	58.15	329365	86.5008	26.851	Pass
K562_STAR_RNA-seq_14	2252392	1034566	89.99	742669	88.5046	22.2007	Pass
K562_STAR_RNA-seq_15	2067186	890775	88.52	636665	91.9155	22.26	Pass
K562_STAR_RNA-seq_16	3841287	1587547	84.95	1106679	85.4841	23.7416	Pass
K562_STAR_RNA-seq_17	3311918	2564515	91.17	1626524	79.1205	27.2857	Pass
K562_STAR_RNA-seq_18	4043066	2779640	91.52	1828607	91.7415	25.3734	Pass
K562_STAR_RNA-seq_19	3160809	2004992	91.16	1347471	87.3148	26.531	Pass
K562_STAR_RNA-seq_1	435980	162256	85.02	115377	93.0832	7.6294	Pass
K562_STAR_RNA-seq_20	2069750	1507105	89.08	962478	51.428	23.6784
K562_STAR_RNA-seq_21	985933	1134456	40.55	357757	86.6975	20.6401	Pass
K562_STAR_RNA-seq_22	2047210	1784947	91.2	1089538	79.1892	24.1288	Pass
K562_STAR_RNA-seq_23	1864745	1129098	90.89	767634	84.2218	22.8487	Pass
K562_STAR_RNA-seq_24	2962066	2449774	90.74	1513536	83.6757	25.0849	Pass
K562_STAR_RNA-seq_25	2489678	1596255	89.73	1057144	90.9133	19.2809	Pass
K562_STAR_RNA-seq_26	2918129	3065760	86.97	1662953	87.5069	22.4022	Pass
K562_STAR_RNA-seq_27	2535216	3001910	88.85	1575759	93.1704	23.71	Pass
K562_STAR_RNA-seq_28	2528314	1790335	91.06	1163830	85.6349	21.9123	Pass
K562_STAR_RNA-seq_29	1943868	1113592	89.29	759374	85.1354	23.8325	Pass
K562_STAR_RNA-seq_2	3167124	2683788	89.81	1626152	82.1628	24.3422	Pass
K562_STAR_RNA-seq_30	2499185	1364328	89.83	938457	93.867	23.4769	Pass
K562_STAR_RNA-seq_31	2865516	1557677	88.79	1063682	94.2243	21.616	Pass
K562_STAR_RNA-seq_32	3416119	3013925	87.61	1752040	95.9513	21.2999	Pass
K562_STAR_RNA-seq_33	1110066	920109	86.26	544804	82.5701	18.0443	Pass
K562_STAR_RNA-seq_34	2581341	2638871	89.29	1490673	66.321	29.2098
K562_STAR_RNA-seq_35	2507519	2640544	88.31	1453691	90.8579	20.4504	Pass
K562_STAR_RNA-seq_36	1699454	1624707	89.18	945425	50.6098	24.1051
K562_STAR_RNA-seq_37	1789825	1515767	90.99	930227	88.3774	21.8412	Pass
K562_STAR_RNA-seq_38	3014910	3216881	90.42	1790086	89.8873	18.2299	Pass
K562_STAR_RNA-seq_39	2774672	1982575	89.07	1257536	89.9109	20.561	Pass
K562_STAR_RNA-seq_3	3041227	2643129	90.78	1606876	72.3296	27.2738
K562_STAR_RNA-seq_40	4233085	2825279	88.7	1825577	88.5524	27.0446	Pass
K562_STAR_RNA-seq_41	2437624	1174307	88.67	824827	93.4114	18.3129	Pass
K562_STAR_RNA-seq_42	1499153	2213669	82.64	990005	92.2715	25.5433	Pass
K562_STAR_RNA-seq_43	3151823	2330174	88.92	1466926	90.3605	22.177	Pass
K562_STAR_RNA-seq_44	4820412	2647436	92.36	1867549	90.7683	22.497	Pass
K562_STAR_RNA-seq_45	2447522	2250066	92.49	1360797	89.3458	20.964	Pass
K562_STAR_RNA-seq_46	2561754	2256205	91.1	1364267	93.8605	28.305	Pass
K562_STAR_RNA-seq_47	2629734	1421164	89.68	979734	91.7869	23.8562	Pass
K562_STAR_RNA-seq_48	5349646	3005739	90.45	2071599	92.4486	28.9569	Pass
K562_STAR_RNA-seq_49	456970	366271	87.03	222269	85.2714	13.7732	Pass
K562_STAR_RNA-seq_4	2416782	1702982	91.97	1120848	90.1621	19.1466	Pass
K562_STAR_RNA-seq_50	3840020	3751828	87.51	2099750	93.0492	24.2789	Pass
K562_STAR_RNA-seq_51	3134448	2998548	88.59	1722108	91.0146	23.1885	Pass
K562_STAR_RNA-seq_52	4039441	2037739	91.88	1458530	88.1512	24.0893	Pass
K562_STAR_RNA-seq_53	3637941	2767847	90.37	1757053	79.7632	24.3422	Pass
K562_STAR_RNA-seq_54	2195724	1563369	91	1013659	92.3213	24.4172	Pass
K562_STAR_RNA-seq_55	2094598	1025640	91.33	735677	83.3967	27.7914	Pass
K562_STAR_RNA-seq_56	3264364	2272746	89.89	1468623	92.4752	26.1201	Pass
K562_STAR_RNA-seq_57	1489424	664048	87.97	471717	84.1034	18.0205	Pass
K562_STAR_RNA-seq_58	1988578	2081291	88.72	1155863	83.715	23.6705	Pass
K562_STAR_RNA-seq_59	2498397	1329891	88.86	921536	32.503	27.3015
K562_STAR_RNA-seq_5	1215236	1039329	88.29	627661	70.1477	25.8317
K562_STAR_RNA-seq_60	2850854	1939927	89.74	1260488	90.4663	22.1928	Pass
K562_STAR_RNA-seq_61	3314334	1437150	89.76	1046804	87.8861	17.6412	Pass
K562_STAR_RNA-seq_62	1825787	1524254	89.85	932784	85.5517	22.8961	Pass
K562_STAR_RNA-seq_63	2258426	1745696	89.13	1087184	80.6291	22.5405	Pass
K562_STAR_RNA-seq_64	4213173	2486793	91.7	1713051	93.1185	23.6428	Pass
K562_STAR_RNA-seq_65	2540584	2011022	88.35	1231610	86.4614	22.983	Pass
K562_STAR_RNA-seq_66	2586832	2569455	91.58	1490929	88.204	21.5883	Pass
K562_STAR_RNA-seq_67	1957312	1239083	90.71	834064	93.9478	11.6752	Pass
K562_STAR_RNA-seq_68	3529447	2085385	91.11	1425596	88.893	20.32	Pass
K562_STAR_RNA-seq_69	4035646	3050545	90.32	1934143	92.2387	23.2122	Pass
K562_STAR_RNA-seq_6	3025089	2609631	90.03	1579844	88.7162	22.1573	Pass
K562_STAR_RNA-seq_70	1331229	988180	85.63	607648	89.6291	23.7772	Pass
K562_STAR_RNA-seq_71	2582027	1084285	90.97	797032	88.8839	22.6788	Pass
K562_STAR_RNA-seq_72	2411180	1026128	89.55	744853	88.4621	27.0051	Pass
K562_STAR_RNA-seq_73	2702212	2680889	90.01	1539282	87.3877	23.1292	Pass
K562_STAR_RNA-seq_74	3215195	1871542	91.34	1287280	84.7703	26.5745	Pass
K562_STAR_RNA-seq_75	2869512	2447219	92.37	1520862	69.7045	25.1679
K562_STAR_RNA-seq_76	2536483	1486632	78.93	914194	75.0213	24.6938	Pass
K562_STAR_RNA-seq_77	2435974	2047174	91.06	1264860	80.8787	26.132	Pass
K562_STAR_RNA-seq_78	4226480	2431017	85.3	1595926	65.7942	25.729
K562_STAR_RNA-seq_79	943833	382238	82.59	261068	80.4905	22.9237	Pass
K562_STAR_RNA-seq_7	2427023	1669143	88.72	1073180	87.8135	24.9348	Pass
K562_STAR_RNA-seq_80	1957266	1631885	76.89	897695	89.2455	26.4204	Pass
K562_STAR_RNA-seq_81	4269720	2872957	90	1878253	88.3781	24.6424	Pass
K562_STAR_RNA-seq_82	2750102	1690055	91.66	1152399	84.1124	26.8234	Pass
K562_STAR_RNA-seq_83	2865669	1309175	91.62	953351	92.2964	24.0182	Pass
K562_STAR_RNA-seq_84	1630542	895345	71.05	511892	90.9315	24.9427	Pass
K562_STAR_RNA-seq_85	2832789	1773679	90.2	1188490	89.2008	22.584	Pass
K562_STAR_RNA-seq_86	1583020	908500	78.79	559410	87.5641	33.7179	Pass
K562_STAR_RNA-seq_87	2279102	807051	79.3	541835	91.8018	24.9901	Pass
K562_STAR_RNA-seq_88	3033685	1888741	85.77	1222012	75.2206	17.0091	Pass
K562_STAR_RNA-seq_89	819869	769769	85.77	435039	89.701	28.953	Pass
K562_STAR_RNA-seq_8	2474102	2065261	89.12	1257346	79.0155	28.9569	Pass
K562_STAR_RNA-seq_90	3135992	2653044	88.76	1600315	75.4501	23.7298	Pass
K562_STAR_RNA-seq_91	3580285	2774066	88.25	1713057	74.027	24.8163
K562_STAR_RNA-seq_92	3064933	1882778	90.56	1272848	79.7633	26.0332	Pass
K562_STAR_RNA-seq_93	1953974	1138130	88.48	770056	37.2571	25.8514
K562_STAR_RNA-seq_94	5836944	3492214	90.07	2352042	95.721	19.7906	Pass
K562_STAR_RNA-seq_95	2886682	2043875	88.49	1299009	86.5916	22.1335	Pass
K562_STAR_RNA-seq_96	772939	462501	78.39	282320	77.9147	25.7685	Pass
K562_STAR_RNA-seq_9	3194886	2099157	88.89	1368059	92.3692	20.3911	Pass
JK1R-10	703068	1032466	67.57	429114	85.5512	7.95733	Pass
JK1R-11	822881	1714373	66.38	587992	93.3317	7.66495	Pass
JK1R-12	1491123	3786848	44.37	969673	85.0577	11.0233	Pass
JK1R-13	237820	788915	58.99	190779	93.4695	6.42829	Pass
JK1R-14	1977003	3826130	75.55	1437308	92.0365	13.1213	Pass
JK1R-15	1944810	3669224	75.75	1408452	90.8149	11.5646	Pass
JK1R-16	551682	1631205	65.23	443569	91.3437	6.48755	Pass
JK1R-17	768437	1454120	66.13	521011	88.3877	8.31292	Pass
JK1R-18	837835	2738767	41.01	596279	80.8384	10.3595	Pass
JK1R-19	1068536	2422738	70.55	805890	90.0944	7.13157	Pass
JK1R-20	315856	1029782	57.5	249575	88.5861	7.15527	Pass
JK1R-21	43592	79306	50.46	25633	85.2428	2.1691
JK1R-22	612067	1398523	60.14	432248	88.5622	7.258	Pass
JK1R-23	1833923	1024897	83.46	678544	13.1144	12.256
JK1R-24	541217	1127147	66.6	383808	93.1669	4.51205
JK1R-25	208334	176336	63.26	84650	45.8699	4.27104
JK1R-26	1812013	4214263	51.07	1213155	81.5884	12.3113	Pass
JK1R-27	1119636	3323354	64.82	894109	94.3225	9.37179	Pass
JK1R-28	671110	422197	82.36	267984	60.0504	9.53378
JK1R-29	2563220	4041708	83.3	1796218	88.9767	11.8214	Pass
JK1R-2	683199	1596994	62.87	504939	86.6518	5.51956
JK1R-30	327271	1233530	56.67	268321	92.5929	5.16792
JK1R-31	2250753	4756194	75.91	1703338	93.0744	11.4105	Pass
JK1R-32	977968	1829586	72.41	686056	89.0919	9.28092	Pass
JK1R-33	75763	141034	37.71	37758	71.7639	1.80956
JK1R-34	643092	1238882	60.92	429837	77.0747	10.3753	Pass
JK1R-35	68700	112843	57.24	40651	94.5356	2.37851
JK1R-36	944170	2274949	65.63	711511	90.0966	7.87436	Pass
JK1R-37	371014	1702736	53.06	312779	96.7029	3.58751
JK1R-38	1600310	3357040	71.61	1186026	90.0189	9.61675	Pass
JK1R-39	588278	1512185	60.75	440711	85.5744	9.17819	Pass
JK1R-3	486787	1511777	56.88	377452	91.2088	6.51916	Pass
JK1R-40	601646	2149649	60.72	497668	93.9746	7.49901	Pass
JK1R-41	926018	1874846	60.26	632094	84.082	10.1343	Pass
JK1R-42	167489	3890623	2.96	81943	91.085	2.89609
JK1R-43	440896	1398656	60.95	353861	93.1824	7.76373	Pass
JK1R-44	192046	454115	27.37	90221	93.5397	13.951	Pass
JK1R-45	76416	129867	63.3	48688	98.9766	2.90399
JK1R-46	1792627	3480012	73.92	1295723	91.0783	10.1185	Pass
JK1R-47	1048347	3221135	63.34	841294	91.9472	8.56183	Pass
JK1R-48	1674989	3287584	72.11	1206537	91.3235	12.4417	Pass
JK1R-49	257652	498736	58.22	169447	91.3987	3.37811
JK1R-4	662137	1617969	54.29	466870	84.5352	8.00869	Pass
JK1R-50	1042775	3035784	57.17	800583	89.575	10.3516	Pass
JK1R-51	297959	1054346	48.13	230599	89.3138	5.19557
JK1R-52	1832534	2976039	75.08	1231987	86.8842	9.86567	Pass
JK1R-53	2782510	4550702	79.09	1935688	91.0586	13.4769	Pass
JK1R-54	50170	105615	48.93	31152	98.6285	2.98696
JK1R-55	533162	2127335	58.44	447241	94.6529	6.10036	Pass
JK1R-56	213521	277612	65.52	119024	92.8105	2.5642
JK1R-57	1067365	3038625	67.23	845772	88.5717	13.1134	Pass
JK1R-58	752282	1377690	65.63	507103	65.5592	9.94073
JK1R-59	377030	3100224	20.74	290739	88.5763	6.55472	Pass
JK1R-5	1316295	3584084	69.11	1052349	89.7398	15.6618	Pass
JK1R-60	226044	166935	57.69	77452	59.6514	4.73726
JK1R-61	683915	2166822	61.17	539033	89.8485	13.8601	Pass
JK1R-62	549711	251918	78.73	165119	31.4995	10.0672
JK1R-63	118150	278795	33.73	63207	97.0772	2.30739
JK1R-64	55123	66846	48.43	23950	93.014	1.99526
JK1R-65	305496	364482	53.36	141999	64.7894	5.89885
JK1R-66	104372	4059146	3.2	70114	94.2655	3.26353
JK1R-67	1884736	1946539	73.53	983663	48.1971	12.8566
JK1R-68	1450402	3224290	61.73	1024055	88.1211	10.5255	Pass
JK1R-69	73831	128151	25.24	25742	58.4406	3.48874
JK1R-6	97539	157583	64.48	60334	73.6217	5.36942
JK1R-70	531125	3980223	19.4	387403	90.9431	5.36152
JK1R-71	494527	1814672	56.89	399865	91.291	7.6531	Pass
JK1R-72	224001	189377	72.1	100322	86.9167	5.44449
JK1R-73	196956	389085	60.18	131453	92.7234	3.78111
JK1R-74	172480	806432	14.64	83721	73.6432	4.80047
JK1R-75	34337	2161848	0.3	5809	86.7477	3.12525
JK1R-76	72012	108610	42.12	32623	95.5089	2.32714
JK1R-77	1214622	3319755	66.52	951912	93.3583	10.1738	Pass
JK1R-78	781362	3504812	50.5	645917	94.3658	7.53852	Pass
JK1R-79	63230	113457	43.27	33267	88.7376	4.34216
JK1R-7	224845	638263	56.14	168301	82.3306	6.04504	Pass
JK1R-80	389658	2113352	51.75	334852	93.8156	4.63058
JK1R-81	236809	771111	46.41	175326	90.7374	5.94627
JK1R-82	1451105	1861694	81.24	904775	92.0948	7.09601	Pass
JK1R-83	1184372	2728979	67.05	882406	90.1218	7.30541	Pass
JK1R-84	349827	822872	52.22	235850	90.6589	6.12011	Pass
JK1R-85	647897	1208034	60	419614	84.059	8.62505	Pass
JK1R-86	363639	1160946	59.38	286125	93.9187	6.15172	Pass
JK1R-87	1364632	2951711	67.99	993613	88.3826	11.8846	Pass
JK1R-88	681213	1659597	64.14	505272	88.847	10.7191	Pass
JK1R-89	312231	844127	56.45	230456	94.5887	3.75741
JK1R-8	222890	1100411	54.17	188970	96.5535	4.18412
JK1R-90	75656	856621	10.1	50053	94.9738	2.87633
JK1R-91	600090	1718805	54.38	449311	93.3538	6.86685	Pass
JK1R-92	1572692	3981742	69.71	1218381	91.6075	12.2955	Pass
JK1R-93	942655	1380416	70.97	586124	78.4378	10.81	Pass
JK1R-94	1472642	3743279	71.03	1157230	92.7973	10.3437	Pass
JK1R-95	326679	1536875	55.75	276991	96.2123	5.46424
JK1R-96	1238733	2403351	71.87	877720	84.9596	8.43935	Pass
JK1R-9	1373364	1879826	78.11	867629	86.2976	9.94469	Pass
JK1_STAR-RNA	407354	1230467	58.08	316599	90.2169	8.38799	Pass
JurkatR-10	1448394	1011658	87.32	647357	91.4556	9.32438	Pass
JurkatR-11	41422	1640683	0.19	2987	61.2179	2.93955
JurkatR-12	958187	2374973	15.2	296723	87.77	7.39629	Pass
JurkatR-13	2257117	3142850	57.35	1207898	90.599	12.0782	Pass
JurkatR-14	1255254	256940	87.74	204889	26.6368	8.31292
JurkatR-15	1457113	822518	83.85	538265	88.6995	8.34848	Pass
JurkatR-16	1422995	1471858	85.5	812678	89.6295	10.9127	Pass
JurkatR-17	395436	289039	78.95	170740	91.8174	5.68155
JurkatR-18	353422	390840	82.98	206619	85.0829	10.1383	Pass
JurkatR-19	1454772	2962846	56.48	958651	90.589	8.35243	Pass
JurkatR-20	2036752	2175782	86.56	1193628	92.1713	9.45081	Pass
JurkatR-21	1151171	941862	77.63	529429	87.9617	8.57369	Pass
JurkatR-22	2762476	2554238	87.8	1501672	86.4508	11.7187	Pass
JurkatR-23	2156538	3423754	48.49	1128209	92.3557	10.0593	Pass
JurkatR-24	3201301	3752343	87.88	1995369	87.9639	15.1482	Pass
JurkatR-25	1059125	672615	81.87	422356	76.8506	8.22995	Pass
JurkatR-26	159482	215922	33.11	56923	86.4663	3.56381
JurkatR-27	76161	1182773	0.11	1286	85.8738	2.50099
JurkatR-28	1969734	1564683	86.67	956352	91.123	9.87752	Pass
JurkatR-29	1196784	795628	74.91	460976	79.9594	7.12367	Pass
JurkatR-2	222868	183210	56.15	81587	70.7832	4.68194
JurkatR-30	286982	404085	32.15	103195	93.9603	3.66258
JurkatR-31	650759	307420	74.64	191048	42.4964	6.61004
JurkatR-32	2235545	2218239	87.09	1258840	90.9658	10.7191	Pass
JurkatR-33	67960	1491995	0.17	2481	84.6352	3.61912
JurkatR-34	1273831	1092124	86.05	649486	87.1885	8.84235	Pass
JurkatR-35	298066	144481	79.58	94133	82.9747	4.80047
JurkatR-36	1018487	3391271	16.84	429867	90.0397	6.30186	Pass
JurkatR-37	1986019	1837080	84.81	1046504	90.6864	8.71592	Pass
JurkatR-38	734213	988017	83.19	477296	80.9165	7.22639	Pass
JurkatR-39	2040417	2829079	67.45	1200887	92.0992	9.16239	Pass
JurkatR-3	1224461	912180	87.02	572260	87.6208	8.90162	Pass
JurkatR-40	1633826	2597548	82.06	1147657	89.9178	9.95259	Pass
JurkatR-41	1910087	3702701	25.63	736748	79.5413	9.52588	Pass
JurkatR-42	253264	209896	42.69	74501	83.2212	4.44093
JurkatR-43	1040293	1115085	85.85	609907	87.7265	9.85381	Pass
JurkatR-44	1939829	1123820	86.61	751499	85.7833	9.35994	Pass
JurkatR-45	216666	106348	74.85	65847	92.4427	4.05373
JurkatR-46	1295077	704425	84.78	469604	88.0145	6.56262	Pass
JurkatR-47	2299565	3303507	61.78	1315866	90.8599	11.7898	Pass
JurkatR-48	59700	1720149	0.17	2846	89.6911	3.50849
JurkatR-49	559887	948923	26.26	199472	47.5759	8.43935
JurkatR-4	2474655	2594379	87.6	1445172	92.1535	11.2367	Pass
JurkatR-50	1926846	3546878	44.79	1055737	89.3102	14.113	Pass
JurkatR-51	181562	147876	62.05	69827	91.8926	4.09324
JurkatR-52	211428	119305	81.67	77259	95.1785	3.70209
JurkatR-53	1614401	1256061	86.36	774228	80.5807	12.5998	Pass
JurkatR-54	2701057	2607469	86.95	1495904	91.5336	10.1106	Pass
JurkatR-55	64409	1830107	0.53	8920	86.7951	5.24694
JurkatR-56	76574	1506065	0.51	7247	84.6669	5.53931
JurkatR-57	108300	289385	0.67	1920	82.7527	3.08969
JurkatR-58	216979	200613	70.52	100566	80.9613	18.5776	Pass
JurkatR-59	1843476	1144020	86.93	755347	69.1703	9.95654
JurkatR-5	2135252	3457419	48.39	1130865	79.0114	9.84591	Pass
JurkatR-60	169861	172804	64.06	80028	93.219	3.65468
JurkatR-61	1306868	1778217	83.96	863474	89.0521	8.12327	Pass
JurkatR-62	2899633	3175249	87.65	1742402	86.0946	11.1102	Pass
JurkatR-63	396449	323498	75.33	179502	91.7409	4.27894
JurkatR-64	1350824	885891	85.36	573239	36.3546	10.2134
JurkatR-65	1149967	857485	83.03	519904	88.2598	7.58593	Pass
JurkatR-66	181905	133846	82.87	81742	85.0109	13.8127	Pass
JurkatR-67	675105	452561	80.21	275415	86.8386	7.47136	Pass
JurkatR-68	786871	577883	86.07	361797	94.7738	6.06875	Pass
JurkatR-69	189743	1260032	0.21	2626	88.3931	4.16831
JurkatR-6	333146	241537	79.99	144402	72.3041	6.0727
JurkatR-70	130370	2079702	1.27	23646	88.6974	6.0648	Pass
JurkatR-71	3167191	3320963	88.39	1868026	85.5901	13.3149	Pass
JurkatR-72	2826071	4020819	87.67	1944672	93.2075	10.3042	Pass
JurkatR-73	304459	943084	0.23	2160	88.9799	3.18451
JurkatR-74	1678861	1794077	86.65	984728	93.0988	9.37179	Pass
JurkatR-75	462619	216391	87.04	153092	90.2663	19.1387	Pass
JurkatR-76	560442	598048	83.55	321847	88.7272	5.887
JurkatR-77	1648672	1166628	88.81	756075	85.8873	7.39234	Pass
JurkatR-78	2747858	2901822	88.16	1618996	90.6832	10.0909	Pass
JurkatR-79	1092072	1632312	85.81	762209	91.4234	8.33663	Pass
JurkatR-7	1705629	1494949	86.43	886441	89.703	8.87791	Pass
JurkatR-80	143107	118108	78.66	67222	96.6343	4.61083
JurkatR-81	2417298	1445325	86.25	955699	79.1702	10.5136	Pass
JurkatR-82	950534	619129	84.52	393905	86.1798	7.6452	Pass
JurkatR-83	4521239	2644542	88.78	1803045	75.8887	12.9751	Pass
JurkatR-84	1720226	1644550	85.69	932758	90.5292	11.1616	Pass
JurkatR-85	2521490	3088172	86.05	1590081	92.8197	11.691	Pass
JurkatR-86	96279	1013302	0.42	4142	87.2805	5.44054
JurkatR-87	1294734	3384710	23.98	588976	88.3484	11.0115	Pass
JurkatR-88	160037	180400	56.73	72894	88.7793	5.2904
JurkatR-89	226239	1520933	0.12	1815	86.3543	3.46898
JurkatR-8	751640	584650	85.16	360040	63.4925	9.49427
JurkatR-90	455297	520636	86.97	279026	83.0292	7.19083	Pass
JurkatR-91	2482956	1978793	87.6	1218685	93.4199	10.5887	Pass
JurkatR-92	1726789	710661	88.41	518743	82.4914	7.21849	Pass
JurkatR-93	1544670	1297961	84.84	769302	92.8081	8.25761	Pass
JurkatR-94	229901	112718	75.67	70162	91.2505	4.15646
JurkatR-95	3214063	3008329	89.22	1776018	87.4016	14.354	Pass
JurkatR-96	3539213	3755706	88.82	2103564	91.7044	11.4816	Pass
JurkatR-9	1047973	524397	83.94	354178	86.482	7.13552	Pass
Jurkat_STAR-RNA	1507265	1161163	83.59	699568	85.4411	10.0158	Pass

### Sheet: ATAC&RNAseq QC correlation
Supplementary Table 3c: QC filtration summary of ASTAR-ATACseq and ASTAR-RNAseq libraries
Libraries	Passed QC_RNA	Passed QC_ATAC
BJ_10	Pass	Pass			No. of libraries
BJ_11	Pass	Pass		Passed both QC	291
BJ_12		Pass		Passed RNA QC only	5
BJ_13	Pass	Pass		Passed ATAC QC only	84
BJ_14	Pass	Pass		Failed both QC	4
BJ_15	Pass	Pass		Sum	384
BJ_16	Pass	Pass
BJ_17	Pass	Pass
BJ_18	Pass	Pass
BJ_19	Pass	Pass
BJ_1	Pass	Pass
BJ_20	Pass	Pass
BJ_21	Pass	Pass
BJ_22	Pass	Pass
BJ_23	Pass	Pass
BJ_24	Pass	Pass
BJ_25	Pass	Pass
BJ_26	Pass	Pass
BJ_27	Pass	Pass
BJ_28	Pass	Pass
BJ_29	Pass	Pass
BJ_2	Pass	Pass
BJ_30	Pass	Pass
BJ_31	Pass	Pass
BJ_32	Pass	Pass
BJ_33	Pass	Pass
BJ_34	Pass	Pass
BJ_35	Pass	Pass
BJ_36	Pass	Pass
BJ_37	Pass	Pass
BJ_38	Pass	Pass
BJ_39	Pass	Pass
BJ_3	Pass	Pass
BJ_40	Pass	Pass
BJ_41	Pass	Pass
BJ_42	Pass	Pass
BJ_43	Pass	Pass
BJ_44	Pass	Pass
BJ_45	Pass	Pass
BJ_46	Pass	Pass
BJ_47	Pass	Pass
BJ_48	Pass	Pass
BJ_49	Pass	Pass
BJ_4	Pass	Pass
BJ_50	Pass	Pass
BJ_51	Pass	Pass
BJ_52	Pass	Pass
BJ_53	Pass	Pass
BJ_54	Pass	Pass
BJ_55	Pass	Pass
BJ_56	Pass	Pass
BJ_57	Pass	Pass
BJ_58	Pass	Pass
BJ_59	Pass	Pass
BJ_5	Pass	Pass
BJ_60	Pass	Pass
BJ_61	Pass	Pass
BJ_62	Pass	Pass
BJ_63	Pass	Pass
BJ_64	Pass	Pass
BJ_65	Pass	Pass
BJ_66	Pass	Pass
BJ_67	Pass	Pass
BJ_68	Pass	Pass
BJ_69	Pass	Pass
BJ_6	Pass	Pass
BJ_70	Pass	Pass
BJ_71	Pass	Pass
BJ_72	Pass	Pass
BJ_73		Pass
BJ_74	Pass	Pass
BJ_75		Pass
BJ_76	Pass	Pass
BJ_77	Pass	Pass
BJ_78		Pass
BJ_79	Pass	Pass
BJ_7	Pass	Pass
BJ_80	Pass	Pass
BJ_81	Pass	Pass
BJ_82	Pass	Pass
BJ_83		Pass
BJ_84	Pass	Pass
BJ_85	Pass	Pass
BJ_86	Pass	Pass
BJ_87	Pass	Pass
BJ_88	Pass	Pass
BJ_89	Pass	Pass
BJ_8	Pass	Pass
BJ_90	Pass	Pass
BJ_91	Pass	Pass
BJ_92	Pass	Pass
BJ_93		Pass
BJ_94	Pass	Pass
BJ_95	Pass	Pass
BJ_96	Pass	Pass
BJ_9	Pass	Pass
K562_10	Pass	Pass
K562_11	Pass	Pass
K562_12	Pass	Pass
K562_13	Pass	Pass
K562_14	Pass	Pass
K562_15	Pass	Pass
K562_16	Pass	Pass
K562_17	Pass	Pass
K562_18	Pass	Pass
K562_19	Pass	Pass
K562_1	Pass	Pass
K562_20		Pass
K562_21	Pass	Pass
K562_22	Pass	Pass
K562_23	Pass	Pass
K562_24	Pass
K562_25	Pass	Pass
K562_26	Pass	Pass
K562_27	Pass	Pass
K562_28	Pass	Pass
K562_29	Pass	Pass
K562_2	Pass	Pass
K562_30	Pass	Pass
K562_31	Pass	Pass
K562_32	Pass	Pass
K562_33	Pass	Pass
K562_34		Pass
K562_35	Pass	Pass
K562_36		Pass
K562_37	Pass	Pass
K562_38	Pass	Pass
K562_39	Pass	Pass
K562_3		Pass
K562_40	Pass	Pass
K562_41	Pass	Pass
K562_42	Pass	Pass
K562_43	Pass	Pass
K562_44	Pass	Pass
K562_45	Pass	Pass
K562_46	Pass	Pass
K562_47	Pass	Pass
K562_48	Pass	Pass
K562_49	Pass	Pass
K562_4	Pass	Pass
K562_50	Pass	Pass
K562_51	Pass	Pass
K562_52	Pass	Pass
K562_53	Pass	Pass
K562_54	Pass	Pass
K562_55	Pass	Pass
K562_56	Pass	Pass
K562_57	Pass	Pass
K562_58	Pass	Pass
K562_59		Pass
K562_5		Pass
K562_60	Pass	Pass
K562_61	Pass	Pass
K562_62	Pass	Pass
K562_63	Pass	Pass
K562_64	Pass
K562_65	Pass	Pass
K562_66	Pass	Pass
K562_67	Pass	Pass
K562_68	Pass	Pass
K562_69	Pass	Pass
K562_6	Pass	Pass
K562_70	Pass	Pass
K562_71	Pass	Pass
K562_72	Pass	Pass
K562_73	Pass	Pass
K562_74	Pass	Pass
K562_75		Pass
K562_76	Pass	Pass
K562_77	Pass	Pass
K562_78		Pass
K562_79	Pass	Pass
K562_7	Pass	Pass
K562_80	Pass
K562_81	Pass	Pass
K562_82	Pass	Pass
K562_83	Pass	Pass
K562_84	Pass	Pass
K562_85	Pass	Pass
K562_86	Pass	Pass
K562_87	Pass	Pass
K562_88	Pass	Pass
K562_89	Pass	Pass
K562_8	Pass	Pass
K562_90	Pass	Pass
K562_91		Pass
K562_92	Pass	Pass
K562_93		Pass
K562_94	Pass	Pass
K562_95	Pass	Pass
K562_96	Pass
K562_9	Pass	Pass
JK1-10	Pass	Pass
JK1-11	Pass	Pass
JK1-12	Pass	Pass
JK1-13	Pass	Pass
JK1-14	Pass	Pass
JK1-15	Pass	Pass
JK1-16	Pass	Pass
JK1-17	Pass	Pass
JK1-18	Pass	Pass
JK1-19	Pass	Pass
JK1-20	Pass	Pass
JK1-21		Pass
JK1-22	Pass	Pass
JK1-23		Pass
JK1-24		Pass
JK1-25		Pass
JK1-26	Pass	Pass
JK1-27	Pass	Pass
JK1-28		Pass
JK1-29	Pass	Pass
JK1-2		Pass
JK1-30		Pass
JK1-31	Pass	Pass
JK1-32	Pass	Pass
JK1-33
JK1-34	Pass	Pass
JK1-35		Pass
JK1-36	Pass	Pass
JK1-37		Pass
JK1-38	Pass	Pass
JK1-39	Pass	Pass
JK1-3	Pass	Pass
JK1-40	Pass	Pass
JK1-41	Pass	Pass
JK1-42
JK1-43	Pass	Pass
JK1-44	Pass
JK1-45
JK1-46	Pass	Pass
JK1-47	Pass	Pass
JK1-48	Pass	Pass
JK1-49		Pass
JK1-4	Pass	Pass
JK1-50	Pass	Pass
JK1-51		Pass
JK1-52	Pass	Pass
JK1-53	Pass	Pass
JK1-54
JK1-55	Pass	Pass
JK1-56		Pass
JK1-57	Pass	Pass
JK1-58		Pass
JK1-59	Pass	Pass
JK1-5	Pass	Pass
JK1-60		Pass
JK1-61	Pass	Pass
JK1-62		Pass
JK1-63		Pass
JK1-64		Pass
JK1-65		Pass
JK1-66		Pass
JK1-67		Pass
JK1-68	Pass	Pass
JK1-69		Pass
JK1-6		Pass
JK1-70		Pass
JK1-71	Pass	Pass
JK1-72		Pass
JK1-73		Pass
JK1-74		Pass
JK1-75		Pass
JK1-76		Pass
JK1-77	Pass	Pass
JK1-78	Pass	Pass
JK1-79		Pass
JK1-7	Pass	Pass
JK1-80		Pass
JK1-81		Pass
JK1-82	Pass	Pass
JK1-83	Pass	Pass
JK1-84	Pass	Pass
JK1-85	Pass	Pass
JK1-86	Pass	Pass
JK1-87	Pass	Pass
JK1-88	Pass	Pass
JK1-89		Pass
JK1-8		Pass
JK1-90		Pass
JK1-91	Pass	Pass
JK1-92	Pass	Pass
JK1-93	Pass	Pass
JK1-94	Pass	Pass
JK1-95		Pass
JK1-96	Pass	Pass
JK1-9	Pass	Pass
JK1_STAR	Pass	Pass
Jurkat-10	Pass	Pass
Jurkat-11		Pass
Jurkat-12	Pass	Pass
Jurkat-13	Pass	Pass
Jurkat-14		Pass
Jurkat-15	Pass	Pass
Jurkat-16	Pass	Pass
Jurkat-17		Pass
Jurkat-18	Pass	Pass
Jurkat-19	Pass	Pass
Jurkat-20	Pass	Pass
Jurkat-21	Pass	Pass
Jurkat-22	Pass	Pass
Jurkat-23	Pass	Pass
Jurkat-24	Pass	Pass
Jurkat-25	Pass	Pass
Jurkat-26		Pass
Jurkat-27		Pass
Jurkat-28	Pass	Pass
Jurkat-29	Pass	Pass
Jurkat-2		Pass
Jurkat-30		Pass
Jurkat-31		Pass
Jurkat-32	Pass	Pass
Jurkat-33		Pass
Jurkat-34	Pass	Pass
Jurkat-35		Pass
Jurkat-36	Pass	Pass
Jurkat-37	Pass	Pass
Jurkat-38	Pass	Pass
Jurkat-39	Pass	Pass
Jurkat-3	Pass	Pass
Jurkat-40	Pass	Pass
Jurkat-41	Pass	Pass
Jurkat-42		Pass
Jurkat-43	Pass	Pass
Jurkat-44	Pass	Pass
Jurkat-45		Pass
Jurkat-46	Pass	Pass
Jurkat-47	Pass	Pass
Jurkat-48		Pass
Jurkat-49		Pass
Jurkat-4	Pass	Pass
Jurkat-50	Pass	Pass
Jurkat-51		Pass
Jurkat-52		Pass
Jurkat-53	Pass	Pass
Jurkat-54	Pass	Pass
Jurkat-55		Pass
Jurkat-56		Pass
Jurkat-57		Pass
Jurkat-58	Pass	Pass
Jurkat-59		Pass
Jurkat-5	Pass	Pass
Jurkat-60		Pass
Jurkat-61	Pass	Pass
Jurkat-62	Pass	Pass
Jurkat-63		Pass
Jurkat-64		Pass
Jurkat-65	Pass	Pass
Jurkat-66	Pass	Pass
Jurkat-67	Pass	Pass
Jurkat-68	Pass	Pass
Jurkat-69		Pass
Jurkat-6		Pass
Jurkat-70	Pass	Pass
Jurkat-71	Pass	Pass
Jurkat-72	Pass	Pass
Jurkat-73		Pass
Jurkat-74	Pass	Pass
Jurkat-75	Pass	Pass
Jurkat-76		Pass
Jurkat-77	Pass	Pass
Jurkat-78	Pass	Pass
Jurkat-79	Pass	Pass
Jurkat-7	Pass	Pass
Jurkat-80		Pass
Jurkat-81	Pass	Pass
Jurkat-82	Pass	Pass
Jurkat-83	Pass	Pass
Jurkat-84	Pass	Pass
Jurkat-85	Pass	Pass
Jurkat-86		Pass
Jurkat-87	Pass	Pass
Jurkat-88		Pass
Jurkat-89		Pass
Jurkat-8		Pass
Jurkat-90	Pass	Pass
Jurkat-91	Pass	Pass
Jurkat-92	Pass	Pass
Jurkat-93	Pass	Pass
Jurkat-94		Pass
Jurkat-95	Pass	Pass
Jurkat-96	Pass	Pass
Jurkat-9	Pass	Pass
Jurkat_STAR	Pass	Pass

### Sheet: Human variability
Supplemtary Table 3d: List of variable motifs in terms of the accessibility across the human cell lines.
Annotation	name	variability	bootstrap_lower_bound	bootstrap_upper_bound	p_value	p_value_adj
MA0490.1_JUNB	JUNB	2.81908	2.54204	3.10891	0	0
MA0476.1_FOS	FOS	2.78822	2.50526	3.08475	0	0
MA0477.1_FOSL1	FOSL1	2.77851	2.49407	3.06934	0	0
MA0099.2_FOS::JUN	FOS::JUN	2.75974	2.47586	3.04752	0	0
MA0489.1_JUN(var.2)	JUN(var.2)	2.7223	2.4463	2.99571	0	0
MA0478.1_FOSL2	FOSL2	2.4355	2.19619	2.68263	6.89537e-259	4.43602e-257
MA0491.1_JUND	JUND	1.86146	1.70039	2.00676	6.37605e-102	3.51594e-100
MA0841.1_NFE2	NFE2	1.81651	1.61733	2.01252	1.94774e-92	9.39785e-91
MA0516.1_SP2	SP2	1.72078	1.53265	1.90175	1.16344e-73	4.98987e-72
MA0655.1_JDP2	JDP2	1.67208	1.53406	1.80987	7.24236e-65	2.79555e-63
MA0079.3_SP1	SP1	1.65495	1.465	1.84734	6.76913e-62	2.37535e-60
MA0060.2_NFYA	NFYA	1.6355	1.43912	1.84008	1.32691e-58	4.26824e-57
MA0501.1_MAF::NFE2	MAF::NFE2	1.5868	1.42354	1.75439	1.00177e-50	2.97449e-49
MA0766.1_GATA5	GATA5	1.58476	1.45054	1.72379	2.08611e-50	5.57004e-49
MA0502.1_NFYB	NFYB	1.58465	1.38023	1.78557	2.16452e-50	5.57004e-49
MA0599.1_KLF5	KLF5	1.54392	1.35782	1.73861	3.11028e-44	7.50354e-43
MA0527.1_ZBTB33	ZBTB33	1.52788	1.34008	1.73692	6.50485e-42	1.47698e-40
MA0740.1_KLF14	KLF14	1.52222	1.31445	1.76822	4.1589e-41	8.91854e-40
MA0808.1_TEAD3	TEAD3	1.51917	1.39288	1.65025	1.11869e-40	2.2727e-39
MA0037.2_GATA3	GATA3	1.5093	1.40277	1.61566	2.68154e-39	5.17537e-38
MA0462.1_BATF::JUN	BATF::JUN	1.4967	1.383	1.60984	1.42864e-37	2.62597e-36
MA0140.2_GATA1::TAL1	GATA1::TAL1	1.48564	1.39197	1.58565	4.36902e-36	7.66564e-35
MA0685.1_SP4	SP4	1.47723	1.2756	1.71451	5.6338e-35	9.45498e-34
MA0036.2_GATA2	GATA2	1.46062	1.34624	1.56524	7.87341e-33	1.26631e-31
MA0761.1_ETV1	ETV1	1.42776	1.29693	1.56772	8.81415e-29	1.3609e-27
MA0162.2_EGR1	EGR1	1.42066	1.26265	1.58325	6.1222e-28	9.08912e-27
MA0052.3_MEF2A	MEF2A	1.41591	1.31298	1.50921	2.2033e-27	3.14991e-26
MA0763.1_ETV3	ETV3	1.40421	1.25895	1.54978	4.88155e-26	6.72956e-25
MA0474.2_ERG	ERG	1.40343	1.26058	1.55848	5.99254e-26	7.97628e-25
MA0098.3_ETS1	ETS1	1.3959	1.23921	1.55056	4.21645e-25	5.42516e-24
MA0773.1_MEF2D	MEF2D	1.38486	1.28078	1.48193	6.94664e-24	8.64969e-23
MA0470.1_E2F4	E2F4	1.36707	1.25307	1.48339	5.51919e-22	6.62832e-21
MA0746.1_SP3	SP3	1.36696	1.23473	1.51325	5.6667e-22	6.62832e-21
MA0471.1_E2F6	E2F6	1.36559	1.25641	1.47264	7.86442e-22	8.92843e-21
MA0076.2_ELK4	ELK4	1.36348	1.24444	1.49038	1.30273e-21	1.43672e-20
MA0475.2_FLI1	FLI1	1.35875	1.22275	1.50078	4.00649e-21	4.29585e-20
MA0765.1_ETV5	ETV5	1.34209	1.2161	1.46251	1.89011e-19	1.97184e-18
MA0161.1_NFIC	NFIC	1.34146	1.24683	1.43585	2.1823e-19	2.21675e-18
MA0660.1_MEF2B	MEF2B	1.33806	1.2296	1.45535	4.69308e-19	4.64495e-18
MA0741.1_KLF16	KLF16	1.33632	1.18749	1.50314	6.92625e-19	6.68383e-18
MA0745.1_SNAI2	SNAI2	1.33584	1.21416	1.46927	7.7086e-19	7.25736e-18
MA0824.1_ID4	ID4	1.32307	1.17612	1.48146	1.26728e-17	1.16469e-16
MA0760.1_ERF	ERF	1.29242	1.16103	1.42162	7.14276e-15	6.41187e-14
MA0090.2_TEAD1	TEAD1	1.28331	1.17492	1.38588	4.22516e-14	3.70662e-13
MA0028.2_ELK1	ELK1	1.27897	1.16654	1.38761	9.68572e-14	8.30819e-13
MA0838.1_CEBPG	CEBPG	1.27881	0.921976	1.73488	9.97653e-14	8.37161e-13
MA0759.1_ELK3	ELK3	1.27499	1.15803	1.38882	2.05202e-13	1.68528e-12
MA0645.1_ETV6	ETV6	1.27417	1.1392	1.41388	2.39289e-13	1.92428e-12
MA0830.1_TCF4	TCF4	1.2713	1.13894	1.39717	4.07959e-13	3.21372e-12
MA0809.1_TEAD4	TEAD4	1.2695	1.15277	1.37391	5.68689e-13	4.39028e-12
MA0103.2_ZEB1	ZEB1	1.26795	1.12795	1.4023	7.56079e-13	5.72248e-12
MA0510.2_RFX5	RFX5	1.26314	1.10797	1.39846	1.81515e-12	1.3474e-11
MA0764.1_ETV4	ETV4	1.2564	1.14109	1.37713	6.03855e-12	4.39788e-11
MA0156.2_FEV	FEV	1.24586	1.1283	1.36889	3.75023e-11	2.68072e-10
MA0718.1_RAX	RAX	1.23752	1.15267	1.31718	1.51636e-10	1.06421e-09
MA0101.1_REL	REL	1.2369	1.14192	1.33558	1.68081e-10	1.15856e-09
MA0522.2_TCF3	TCF3	1.23545	1.11957	1.3533	2.12978e-10	1.44227e-09
MA0839.1_CREB3L1	CREB3L1	1.23131	1.08368	1.38308	4.17657e-10	2.77958e-09
MA0058.3_MAX	MAX	1.2247	1.06441	1.37019	1.19824e-09	7.83931e-09
MA0059.1_MAX::MYC	MAX::MYC	1.22396	1.07223	1.38842	1.345e-09	8.65281e-09
MA0149.1_EWSR1-FLI1	EWSR1-FLI1	1.22229	1.11531	1.32142	1.74761e-09	1.10586e-08
MA0835.1_BATF3	BATF3	1.21628	1.08676	1.34943	4.4111e-09	2.74627e-08
MA0901.1_HOXB13	HOXB13	1.21131	1.1104	1.30833	9.32514e-09	5.7135e-08
MA0651.1_HOXC11	HOXC11	1.20718	1.10577	1.30508	1.7185e-08	1.03647e-07
MA0107.1_RELA	RELA	1.20657	1.09366	1.31955	1.87941e-08	1.11608e-07
MA0674.1_NKX6-1	NKX6-1	1.20346	1.1067	1.29635	2.95192e-08	1.72642e-07
MA0862.1_GMEB2	GMEB2	1.20129	1.00617	1.41994	4.02976e-08	2.32162e-07
MA0747.1_SP8	SP8	1.19458	1.06393	1.34357	1.03828e-07	5.89378e-07
MA0656.1_JDP2(var.2)	JDP2(var.2)	1.19319	1.0799	1.30552	1.25946e-07	6.97548e-07
MA0506.1_NRF1	NRF1	1.19316	1.0789	1.31605	1.26498e-07	6.97548e-07
MA0686.1_SPDEF	SPDEF	1.19243	1.07655	1.30986	1.39776e-07	7.59907e-07
MA0152.1_NFATC2	NFATC2	1.19154	1.08729	1.27623	1.58077e-07	8.47468e-07
MA0081.1_SPIB	SPIB	1.18784	1.08724	1.30103	2.61296e-07	1.38165e-06
MA0758.1_E2F7	E2F7	1.1864	1.09562	1.28165	3.17118e-07	1.65415e-06
MA0914.1_ISL2	ISL2	1.18213	1.03686	1.33889	5.58155e-07	2.87264e-06
MA0155.1_INSM1	INSM1	1.17924	1.0633	1.29411	8.13621e-07	4.13234e-06
MA0688.1_TBX2	TBX2	1.16883	1.03848	1.28598	3.02962e-06	1.51874e-05
MA0810.1_TFAP2A(var.2)	TFAP2A(var.2)	1.16845	1.04991	1.27758	3.17691e-06	1.57217e-05
MA0497.1_MEF2C	MEF2C	1.1679	1.08233	1.25024	3.39808e-06	1.66033e-05
MA0095.2_YY1	YY1	1.16776	1.06207	1.28	3.45597e-06	1.6675e-05
MA0130.1_ZNF354C	ZNF354C	1.16683	1.07397	1.25557	3.87211e-06	1.84523e-05
MA0907.1_HOXC13	HOXC13	1.16364	1.08411	1.2371	5.69273e-06	2.67975e-05
MA0112.3_ESR1	ESR1	1.16281	1.05463	1.26994	6.28851e-06	2.92454e-05
MA0811.1_TFAP2B	TFAP2B	1.1624	1.04741	1.26449	6.60212e-06	3.03383e-05
MA0072.1_RORA(var.2)	RORA(var.2)	1.15958	1.05088	1.2629	9.21059e-06	4.18269e-05
MA0820.1_FIGLA	FIGLA	1.15786	1.03584	1.26708	1.12583e-05	5.05313e-05
MA0687.1_SPIC	SPIC	1.15767	1.04593	1.26223	1.15187e-05	5.11058e-05
MA0136.2_ELF5	ELF5	1.15449	1.06685	1.24829	1.66073e-05	7.28457e-05
MA0707.1_MNX1	MNX1	1.15311	1.06969	1.23111	1.94308e-05	8.42729e-05
MA0017.2_NR2F1	NR2F1	1.15237	1.03508	1.26735	2.11314e-05	9.06302e-05
MA0667.1_MYF6	MYF6	1.15059	1.03735	1.25318	2.58015e-05	0.000109444
MA0806.1_TBX4	TBX4	1.14797	1.02401	1.24951	3.44714e-05	0.000143075
MA0807.1_TBX5	TBX5	1.14797	1.02401	1.24951	3.44714e-05	0.000143075
MA0798.1_RFX3	RFX3	1.14503	1.0286	1.25878	4.75268e-05	0.000195163
MA0724.1_VENTX	VENTX	1.14441	1.0229	1.25325	5.08135e-05	0.000206463
MA0689.1_TBX20	TBX20	1.14313	1.0376	1.23676	5.83292e-05	0.000234532
MA0640.1_ELF3	ELF3	1.14215	1.05125	1.23046	6.47403e-05	0.000257626
MA0834.1_ATF7	ATF7	1.13951	1.02894	1.23076	8.56082e-05	0.000337192
MA0774.1_MEIS2	MEIS2	1.13922	1.03337	1.23431	8.81969e-05	0.000343879
MA0731.1_BCL6B	BCL6B	1.13909	1.02058	1.26511	8.945e-05	0.000345277
MA0066.1_PPARG	PPARG	1.13851	1.00666	1.28454	9.49788e-05	0.000362988
MA0524.2_TFAP2C	TFAP2C	1.13645	1.02939	1.23396	0.000117569	0.000444917
MA0025.1_NFIL3	NFIL3	1.13593	1.04174	1.23872	0.000124055	0.000464907
MA0139.1_CTCF	CTCF	1.13549	1.03643	1.23737	0.000129739	0.00048153
MA0775.1_MEIS3	MEIS3	1.1312	1.01443	1.24656	0.000200153	0.000735801
MA0528.1_ZNF263	ZNF263	1.13109	1.04123	1.21991	0.000202368	0.000736927
MA0748.1_YY2	YY2	1.13004	0.968551	1.30081	0.000224511	0.00080992
MA0867.1_SOX4	SOX4	1.12975	1.02647	1.24016	0.000231005	0.000825628
MA0730.1_RARA(var.2)	RARA(var.2)	1.12946	1.00792	1.23911	0.000237804	0.000842131
MA0600.2_RFX2	RFX2	1.12795	0.994635	1.24301	0.000275707	0.000967481
MA0663.1_MLX	MLX	1.1253	0.920366	1.38457	0.000356123	0.00123841
MA0093.2_USF1	USF1	1.12414	1.00206	1.23395	0.000397941	0.00137148
MA0511.2_RUNX2	RUNX2	1.12116	1.02658	1.22181	0.000527148	0.0018007
MA0159.1_RARA::RXRA	RARA::RXRA	1.11845	0.998832	1.22897	0.000677137	0.00229276
MA0805.1_TBX1	TBX1	1.11729	1.00832	1.23862	0.0007526	0.00252612
MA0762.1_ETV2	ETV2	1.1168	1.02247	1.20972	0.000787074	0.00261905
MA0080.4_SPI1	SPI1	1.11427	1.00943	1.24187	0.000988193	0.00326019
MA0729.1_RARA	RARA	1.11346	1.02217	1.20897	0.00106205	0.00347417
MA0736.1_GLIS2	GLIS2	1.11099	0.997929	1.21988	0.0013184	0.00427648
MA0018.2_CREB1	CREB1	1.11089	1.01321	1.21111	0.00133039	0.00427942
MA0144.2_STAT3	STAT3	1.11013	1.02828	1.19255	0.00142022	0.00453063
MA0647.1_GRHL1	GRHL1	1.10668	0.994727	1.22425	0.0019066	0.00603237
MA0818.1_BHLHE22	BHLHE22	1.10587	0.843388	1.40755	0.00204055	0.00640369
MA0906.1_HOXC12	HOXC12	1.10559	1.0169	1.1963	0.00208935	0.00650396
MA0697.1_ZIC3	ZIC3	1.10511	0.954442	1.29225	0.0021746	0.00671516
MA0481.1_FOXP1	FOXP1	1.10453	1.02546	1.18375	0.00228279	0.00699332
MA0593.1_FOXP2	FOXP2	1.103	1.02034	1.18163	0.00258857	0.00786762
MA0727.1_NR3C2	NR3C2	1.10253	0.983426	1.23182	0.00269025	0.0081128
MA0513.1_SMAD2::SMAD3::SMAD4	SMAD2::SMAD3::SMAD4	1.10242	1.01527	1.19492	0.00271432	0.00812191
MA0699.1_LBX2	LBX2	1.10203	1.03088	1.16475	0.00280329	0.00832363
MA0799.1_RFX4	RFX4	1.10089	0.984761	1.20308	0.0030748	0.0090601
MA0131.2_HINFP	HINFP	1.09905	0.974387	1.23001	0.00356101	0.0104133
MA0526.1_USF2	USF2	1.09852	0.976255	1.21512	0.00371467	0.0107809
MA0819.1_CLOCK	CLOCK	1.09828	0.903201	1.30151	0.00378667	0.0109031
MA0048.2_NHLH1	NHLH1	1.09819	0.988555	1.19709	0.00381325	0.0109031
MA0641.1_ELF4	ELF4	1.09789	1.0135	1.1784	0.0039046	0.0110822
MA0105.4_NFKB1	NFKB1	1.09717	0.973485	1.22288	0.00413217	0.0116425
MA0464.2_BHLHE40	BHLHE40	1.097	0.92154	1.29358	0.00418783	0.0117138
MA0893.1_GSX2	GSX2	1.09411	1.01589	1.16615	0.00523449	0.0145361
MA0903.1_HOXB3	HOXB3	1.09107	0.962579	1.23259	0.00658428	0.0181538
MA0595.1_SREBF1	SREBF1	1.09001	0.976333	1.2087	0.00712481	0.0195048
MA0801.1_MGA	MGA	1.08839	0.981138	1.18465	0.00802152	0.0216525
MA0803.1_TBX15	TBX15	1.08839	0.981138	1.18465	0.00802152	0.0216525
MA0657.1_KLF13	KLF13	1.08696	0.998138	1.1771	0.00889765	0.0238506
MA0890.1_GBX2	GBX2	1.08678	1.02186	1.15096	0.0090166	0.0240028
MA0113.3_NR3C1	NR3C1	1.08658	0.969893	1.21392	0.00914629	0.0241813
MA0691.1_TFAP4	TFAP4	1.08643	0.98885	1.18315	0.00924452	0.0242747
MA0866.1_SOX21	SOX21	1.08582	0.942612	1.23089	0.0096582	0.0251896
MA0649.1_HEY2	HEY2	1.08539	0.96107	1.20858	0.00995998	0.0258024
MA0825.1_MNT	MNT	1.08347	0.95092	1.20581	0.0113983	0.0293315
MA0442.1_SOX10	SOX10	1.0816	1.00147	1.15783	0.0129704	0.0331562
MA0598.2_EHF	EHF	1.08066	0.990455	1.1656	0.0138327	0.0351278
MA0908.1_HOXD11	HOXD11	1.08015	0.990929	1.15545	0.0143248	0.0361396
MA0652.1_IRF8	IRF8	1.08002	0.981699	1.17648	0.0144491	0.0362165
MA0665.1_MSC	MSC	1.07553	1.00504	1.14424	0.0194577	0.0484559

### Sheet: List of TF motis in multi-venn
Supplemtary Table 3e: List of enriched TF motifs across the human cell lines.
Categories	No. of TFs	TFs
BJ JK1 Jurkart K562	1	BHLHE22
BJ JK1 K562	25	MLX
		YY1
		GLIS2
		SP3
		SPIB
		HOXB13
		MEF2D
		ISL2
		MEIS2
		RAX
		NKX6-1
		NFYB
		VENTX
		MEF2A
		HOXC13
		MNX1
		ZNF354C
		GRHL1
		NFYA
		ZIC3
		USF1
		SP8
		MEF2C
		LBX2
		CREB1
JK1 Jurkart K562	11	INSM1
		TCF3
		ID4
		TBX5
		ZEB1
		TBX20
		TBX2
		TBX4
		TBX1
		SNAI2
		ESR1
BJ JK1	2	MEF2B
		MYF6
BJ Jurkart	5	STAT3
		TEAD3
		BCL6B
		RUNX2
		TEAD1
BJ K562	53	CREB3L1
		E2F7
		EWSR1-FLI1
		ETS1
		ELK1
		ATF7
		FLI1
		ZNF263
		SP4
		NFIL3
		RFX3
		ETV4
		FOXP1
		CTCF
		ETV3
		RELA
		FEV
		SPDEF
		E2F6
		REL
		FOXP2
		ELK3
		SPI1
		ELF3
		KLF14
		KLF5
		RARA
		RFX5
		ERG
		EGR1
		ETV6
		GMEB2
		ELK4
		HOXC12
		SP1
		NFIC
		KLF16
		ZBTB33
		ETV2
		ETV1
		ERF
		MAX
		SOX4
		CEBPG
		RFX2
		BATF3
		NRF1
		SP2
		E2F4
		ETV5
		SPIC
		ELF5
		RFX4
JK1 Jurkart	2	FIGLA
		TCF4
JK1 K562	9	GATA2
		GATA5
		YY2
		RARA::RXRA
		GATA1::TAL1
		MAX::MYC
		MEIS3
		GATA3
		NR2F1
BJ	16	FOS
		MAF::NFE2
		NR3C2
		JUNB
		HOXC11
		TFAP2B
		FOSL1
		FOSL2
		NFE2
		JDP2
		TFAP2C
		JUND
		NFATC2
		BATF::JUN
		FOS::JUN
		TEAD4
Jurkart	2	PPARG
		SMAD2::SMAD3::SMAD4
