## Supplemental Table 4 for "Parallel Bimodal Single-cell Sequencing of Transcriptome and Chromatin Accessibility"

### Sheet: CB ASTAR-ATACseq QC
Supplemtary Table 4a: Summary of quality control parameters of ASTAR-ATACseq libraries of erythroblast differentiation cells.
	Estimated Library Size	Total Reads	Mapping %	Number of Uniquely Mapped Reads Excluding Duplicates	Number of fragments	Portion of fragments in peaks	Pass/Fail
D10A-10	11989	569998	84.19	11709	23451	34.0369	Pass
D10A-11	16906	907929	85.87	16417	40123	46.1581	Pass
D10A-12	30910	2036984	82.93	30181	71664	35.5464	Pass
D10A-13	171049	11541338	80.24	167833	348950	14.5737
D10A-14	34381	2028842	84.8	33432	83164	40.2963	Pass
D10A-15	34621	1975703	84.29	33638	83263	38.3388	Pass
D10A-16	67041	3863246	85.73	65401	150208	35.4948	Pass
D10A-17	9529	464220	83.44	9214	22786	33.9024	Pass
D10A-18	9563	630929	84.38	9411	18176	27.3052	Pass
D10A-19	18952	1304143	84.74	18434	49977	48.1001	Pass
D10A-20	8610	597877	81.64	8356	23461	49.5077	Pass
D10A-21	16271	996642	84.2	15990	31057	34.1244	Pass
D10A-22	3784	164781	81.79	3626	9652	20.7211	Pass
D10A-23	8241	385641	80.45	8085	14257	30.855	Pass
D10A-24	12785	728410	83.08	12416	30829	38.2335	Pass
D10A-25	10837	584919	85.54	10531	25370	39.5191	Pass
D10A-26	33246	2002127	85.12	31668	118171	40.713	Pass
D10A-27	4669	200561	84.62	4624	6326	13.895
D10A-28	19044	1387090	85.88	18475	55797	42.4234	Pass
D10A-29	35391	2638416	85.88	34720	79131	33.0604	Pass
D10A-2	5179	319183	85.44	5067	11228	31.5729	Pass
D10A-30	9043	512918	84.23	8843	18827	33.2926	Pass
D10A-31	24080	1616948	83.92	23433	61628	44.5609	Pass
D10A-32	24004	1651975	86.1	23405	60427	52.3574	Pass
D10A-33	10378	498868	85.38	10176	18800	30.3351	Pass
D10A-34	9076	330168	84.34	8803	17714	33.0586	Pass
D10A-35	10499	413596	85.38	10270	18382	28.4191	Pass
D10A-36	18869	912075	83.53	18370	39609	29.8367	Pass
D10A-37	12941	459359	83.6	12669	21208	31.3137	Pass
D10A-38	24339	1434441	85.29	23795	52361	37.2797	Pass
D10A-39	84343	3052634	84.68	82851	130954	18.1415	Pass
D10A-3	10413	841958	82.33	10166	27253	41.2175	Pass
D10A-40	22613	994626	85.28	22204	38287	27.6203	Pass
D10A-41	41243	2702900	87.54	40252	99506	43.9501	Pass
D10A-42	32059	1905196	86.08	31189	77888	36.3381	Pass
D10A-43	21567	1457851	86.28	20856	64442	45.7466	Pass
D10A-44	9152	563515	85.84	8981	18338	38.0412	Pass
D10A-45	8577	279145	84.57	8257	17715	32.9156	Pass
D10A-46	16456	1018645	82.92	16128	33643	32.7438	Pass
D10A-47	13894	743690	84.1	13548	29879	35.4296	Pass
D10A-48	17654	950163	86.34	17279	35447	39.1204	Pass
D10A-49	22671	1526004	86.78	22126	55275	43.6545	Pass
D10A-4	10967	737813	83.37	10739	23991	29.5819	Pass
D10A-50	9173	497453	79.74	9002	16729	37.3663	Pass
D10A-51	41331	2726970	86.49	39961	122082	43.5773	Pass
D10A-52	6414	323561	83.61	6232	14334	56.516	Pass
D10A-53	41027	2968246	85.22	39949	109384	42.1168	Pass
D10A-54	19762	1061704	84.17	19125	49552	48.7609	Pass
D10A-55	20448	1199666	85.22	19859	50784	36.2693	Pass
D10A-56	19933	990982	87.47	19514	38556	37.12	Pass
D10A-57	15672	900033	85.84	15201	39594	45.1078	Pass
D10A-58	16694	1011386	86.63	16192	43874	52.5824	Pass
D10A-59	7286	434270	85.69	7099	17095	30.0556	Pass
D10A-5	4986	220080	81.37	4889	8538	11.7006
D10A-60	12939	904181	86.24	12709	27034	32.1632	Pass
D10A-61	10843	559629	83.77	10637	19898	31.576	Pass
D10A-62	46968	4014179	80.58	46019	113728	19.4244	Pass
D10A-63	17135	958745	84.61	16834	31611	30.6539	Pass
D10A-64	18234	1010598	87.12	17823	38530	33.4804	Pass
D10A-65	48617	3504920	85.17	47601	112302	25.8081	Pass
D10A-66	30896	1982467	85.39	30024	80137	46.4629	Pass
D10A-67	31143	1986772	84.95	30253	80818	45.0803	Pass
D10A-68	12748	638340	84.05	12426	26649	39.1684	Pass
D10A-69	22395	1062602	84.75	21933	41380	34.5578	Pass
D10A-6	11177	818359	84.76	10906	28407	44.8164	Pass
D10A-70	31649	2113467	85.47	30853	78387	43.807	Pass
D10A-71	40247	2453285	84.75	39319	89265	32.8035	Pass
D10A-72	71794	3956108	86.11	69713	173446	36.07	Pass
D10A-73	4169	156216	80.79	4033	8426	21.3387	Pass
D10A-74	32495	1826642	87.24	31718	71491	38.4244	Pass
D10A-75	27655	1488451	82.79	27094	53200	15.6654	Pass
D10A-76	11418	714832	86.23	11266	19738	41.448	Pass
D10A-77	9192	434084	84.91	9000	17058	33.8727	Pass
D10A-78	13502	855800	85.58	13168	32080	29.8597	Pass
D10A-79	9454	438347	85.21	9151	21818	20.0935	Pass
D10A-7	12097	811187	83.98	11864	25438	41.4734	Pass
D10A-80	12911	621194	87.29	12643	24402	24.4078	Pass
D10A-81	7233	150701	86.28	7141	8916	13.8291
D10A-82	21420	1128194	85.88	20987	41420	33.4307	Pass
D10A-83	23170	1290925	87	22695	46702	38.5979	Pass
D10A-84	35485	2153992	85.75	34525	86874	33.2654	Pass
D10A-85	40025	2268281	85.56	38980	91966	40.7314	Pass
D10A-86	27111	1498325	86.51	26625	50694	33.647	Pass
D10A-87	233034	19509573	85.69	229033	525423	18.0226	Pass
D10A-88	38052	1983079	87.85	37257	75156	36.8793	Pass
D10A-89	43662	2690159	87.52	42818	90183	31.4472	Pass
D10A-8	7854	477644	86.32	7713	15379	26.055	Pass
D10A-90	19597	1215687	86.4	19249	38604	37.1801	Pass
D10A-91	13887	667936	83.8	13477	30967	38.4861	Pass
D10A-92	9820	480198	84.11	9552	21179	39.2323	Pass
D10A-93	35885	2122735	85	34970	83154	35.2442	Pass
D10A-94	13103	685615	85.07	12832	25450	30.2554	Pass
D10A-95	12227	422761	83.21	11770	25898	18.5072	Pass
D10A-96	13065	625401	84.08	12424	40194	36.2268	Pass
D10A-9	31410	2088144	85.56	30783	67647	33.7606	Pass
D10_STAR-ATAC	3198	154175	81.41	3126	6094	9.45192
D12A-10	21049	760069	86.85	20541	37339	26.7843	Pass
D12A-11	25080	821845	85.12	24321	46889	37.03	Pass
D12A-12	20434	694025	87.33	19981	34165	29.7819	Pass
D12A-13	11266	462201	83.15	10969	21642	29.4289	Pass
D12A-14	33650	1062247	85.26	32063	78452	42.0831	Pass
D12A-15	13295	486583	85.27	12912	25616	30.7737	Pass
D12A-16	46477	2055820	86.63	45181	97490	27.7136	Pass
D12A-17	11552	353699	79.72	11220	19887	27.435	Pass
D12A-18	7008	263938	81.64	6765	14731	49.5689	Pass
D12A-19	10834	420245	81.27	10141	34178	37.5417	Pass
D12A-20	13040	460352	84.81	12568	27712	47.0302	Pass
D12A-21	7260	318136	85.46	7162	10998	37.1522	Pass
D12A-22	72466	3244939	84.56	71139	123549	11.6359
D12A-23	16042	712372	84.19	15523	36103	47.9129	Pass
D12A-24	9798	444392	82.9	9596	17573	22.1931	Pass
D12A-25	18132	686327	86.89	17931	24846	31.2042	Pass
D12A-26	14022	543245	86.22	13529	31091	45.7174	Pass
D12A-27	15164	565734	85.88	14633	32831	42.6396	Pass
D12A-28	29680	1158337	85.69	29105	49345	32.8584	Pass
D12A-29	14294	671937	85.49	13996	26532	50.946	Pass
D12A-2	3965	117088	86.18	3910	5377	11.1214
D12A-30	20677	703519	85.99	20091	38314	36.0547	Pass
D12A-31	12671	478814	85.32	12471	19205	21.6714	Pass
D12A-32	7731	287256	83.92	7595	12063	13.1808
D12A-33	4628	145211	85.33	4490	8431	30.1032	Pass
D12A-34	5490	148835	84.65	5333	9197	12.6454
D12A-35	15538	699470	85.4	15182	29580	51.8087	Pass
D12A-36	10709	397483	83.52	10540	16034	19.7206	Pass
D12A-37	5726	235817	84.65	5615	9655	8.89694
D12A-38	22774	581691	85.84	22342	32457	21.2989	Pass
D12A-39	11426	488942	81.56	11156	21098	26.9883	Pass
D12A-3	10509	391955	87.64	10254	19019	48.0362	Pass
D12A-40	9807	401535	84.85	9608	16874	16.161	Pass
D12A-41	3233	62477	84.09	3184	4041	12.8186
D12A-42	81258	4502449	81.79	79602	157986	18.1453	Pass
D12A-43	30119	1014135	84.2	28899	66185	43.7395	Pass
D12A-44	33576	1448616	85.44	32778	63723	20.8025	Pass
D12A-45	13938	596452	86.51	13664	24295	46.7792	Pass
D12A-46	10535	257349	83.51	10365	14048	9.11162
D12A-47	7000	199150	83.24	6859	10413	19.7157	Pass
D12A-48	14249	579247	86.91	13840	29126	33.9662	Pass
D12A-49	33051	1508220	87.45	32296	63908	33.3683	Pass
D12A-4	3528	86445	82.98	3447	5220	6.4751
D12A-50	181957	8654812	83.74	177934	345519	13.4942
D12A-51	31172	1483831	85.76	30484	59916	28.2412	Pass
D12A-52	11217	376722	86.2	11016	17145	42.0589	Pass
D12A-53	48775	2626021	84.49	47581	104462	25.6936	Pass
D12A-54	25134	871379	85.72	24548	42952	39.2345	Pass
D12A-55	18254	736410	85.53	17607	41382	40.0053	Pass
D12A-56	6484	192759	84.56	6329	10494	32.5615	Pass
D12A-57	49621	2062407	86.44	47612	124959	34.6682	Pass
D12A-58	13917	542295	84.95	13515	27600	39.7138	Pass
D12A-59	4691	90721	81.82	4597	6220	21.3344	Pass
D12A-5	8875	377188	85.97	8711	14971	42.6024	Pass
D12A-60	19483	696233	87.98	19088	32129	47.496	Pass
D12A-61	6073	251240	84.92	5921	11545	29.2421	Pass
D12A-62	9120	254578	84.6	8871	15168	38.2252	Pass
D12A-63	6526	241229	82.32	6404	10303	11.055
D12A-64	13306	555755	87.34	12973	25757	37.2093	Pass
D12A-65	33353	1378729	86.51	32324	71266	36.4886	Pass
D12A-66	48590	1724439	85.04	47466	83300	31.8691	Pass
D12A-67	43799	1742787	86.47	42530	88795	33.4647	Pass
D12A-68	19448	631739	86.08	18914	34753	34.6013	Pass
D12A-69	7216	203449	83.97	7123	9462	9.59628
D12A-6	7535	247011	83.88	7324	13514	28.5334	Pass
D12A-70	716904	27819535	84.81	701725	1227744	12.3852
D12A-71	137649	6177106	84.31	135052	237579	10.9669
D12A-72	83622	4619108	88.56	82280	150162	14.7208
D12A-73	16834	557607	87.34	16408	29473	45.9912	Pass
D12A-74	10501	299217	85.99	10289	15813	34.8005	Pass
D12A-75	6379	170614	84.49	6189	10798	28.0422	Pass
D12A-76	13248	411724	85.16	13004	19820	27.0232	Pass
D12A-77	13451	581132	85.45	13245	21194	24.7051	Pass
D12A-78	20221	680894	86.25	19802	32682	30.0961	Pass
D12A-79	78165	3619803	77	76390	142891	19.0068	Pass
D12A-7	14427	594357	83.79	13969	30788	47.3399	Pass
D12A-80	14089	462856	87.18	13764	23620	38.8019	Pass
D12A-81	4576	83287	82.72	4462	6336	12.7367
D12A-82	23191	759508	86.06	22645	38920	39.9872	Pass
D12A-83	11868	216661	84.37	11624	15714	29.9605	Pass
D12A-84	275693	8550204	86.19	270288	422686	11.4638
D12A-85	7307	226883	81.46	7155	11235	21.1037	Pass
D12A-86	32073	955838	86.43	31213	54840	31.8162	Pass
D12A-87	21406	766716	85.45	20888	37641	39.3374	Pass
D12A-88	20769	762077	85.65	20188	39565	43.4955	Pass
D12A-89	5322	168395	86.74	5232	7837	33.9543	Pass
D12A-8	11897	541219	85.69	11591	24176	42.5836	Pass
D12A-90	28304	1125069	85.57	27662	50610	29.7392	Pass
D12A-91	316409	14003912	83.38	310279	547447	10.9349
D12A-92	18777	481987	86.41	18383	27682	38.5521	Pass
D12A-93	7191	267043	84.38	7084	10589	24.771	Pass
D12A-94	18818	522007	84.94	18373	29564	30.3477	Pass
D12A-95	11016	358215	85.12	10758	18334	23.3773	Pass
D12A-96	11850	362819	85.24	11539	20189	28.7582	Pass
D12A-9	19211	665076	87.39	18645	36853	43.6708	Pass
D12_STAR-ATAC	6754	273222	86.02	6637	10894	29.4566	Pass
D6A-10	56525	943976	84.09	54921	79749	19.7269	Pass
D6A-11	51533	909470	83.31	50417	68316	14.1724
D6A-12	120533	1760617	83.82	117918	153273	9.23646
D6A-13	36105	585181	85.01	35231	48425	24.5328	Pass
D6A-14	103561	1569675	83.81	101503	130206	7.89979
D6A-15	236208	3988827	83.55	231210	308315	9.76469
D6A-16	147970	2834745	82.32	144686	201048	9.54648
D6A-17	36143	518112	82.58	35312	46201	12.279
D6A-18	23215	335757	82.65	22793	28341	8.04841
D6A-19	248732	4214808	80.17	242877	329995	10.1168
D6A-20	171198	2813544	83.72	166981	230761	11.7212
D6A-21	30108	487852	83.16	29403	39854	12.8067
D6A-22	33025	508167	82.3	32235	43280	12.6386
D6A-23	39563	746095	80.21	38691	53026	12.7428
D6A-24	107781	2002397	84.14	105658	141669	10.4871
D6A-25	64847	944650	84.48	63372	83407	15.3332	Pass
D6A-26	30065	467620	83.86	29408	38844	12.7665
D6A-27	84904	1564245	83.95	83089	113611	8.99649
D6A-28	43337	740521	84.94	42389	57415	21.9559	Pass
D6A-29	60188	1129262	83.22	59025	78761	11.7266
D6A-2	164107	3120860	83.92	160648	220498	9.22321
D6A-30	67851	1147700	84.19	66602	85990	11.1525
D6A-31	117587	2217826	83.64	115397	152768	8.05928
D6A-32	60031	1146981	83.85	58984	77140	7.31527
D6A-33	152404	2423013	84.56	149199	196327	8.72931
D6A-34	64270	1200052	85.44	63106	83188	10.1481
D6A-35	88837	1508834	83.57	87080	114234	8.53861
D6A-36	63922	1027283	84.77	62754	80161	8.21472
D6A-37	44613	791308	84.86	43616	59974	12.247
D6A-38	58735	1072120	84.82	57007	86337	17.2846	Pass
D6A-39	44720	757737	83.02	43842	57336	10.0321
D6A-3	83740	1615713	83.55	81906	114036	9.74166
D6A-40	57570	1300960	83.31	56046	87059	17.7362	Pass
D6A-41	34610	525812	83.72	33613	47662	17.1415	Pass
D6A-42	94768	1680380	83.96	92402	130823	17.2057	Pass
D6A-43	82365	1460910	83.57	80501	110550	15.9032	Pass
D6A-44	124080	1777091	83.96	120795	164684	14.0493
D6A-45	66807	1202203	83.24	65351	89074	18.6497	Pass
D6A-46	46616	803417	83.8	45410	64489	19.9615	Pass
D6A-47	45166	772366	83.91	44101	60809	23.9192	Pass
D6A-48	46238	849807	84.44	44980	66269	26.9281	Pass
D6A-49	49843	863464	84.27	48831	64937	10.2777
D6A-4	69776	1249278	83.08	68300	92220	12.2544
D6A-50	99849	1995219	82.72	97578	138172	9.98393
D6A-51	124712	2423902	83.88	122071	168782	8.89313
D6A-52	100549	1948690	81.7	98459	134372	9.43575
D6A-53	128558	2285721	84.38	125843	170177	13.3919
D6A-54	95793	1795154	83.25	93624	130499	11.1817
D6A-55	114746	2598857	80.12	111261	179963	17.7398	Pass
D6A-56	29901	553229	84.46	29384	38104	16.9379	Pass
D6A-57	24596	368092	84.63	24117	30801	9.55164
D6A-58	26136	417814	83.09	25482	35049	10.2628
D6A-59	58185	1023438	81.67	56859	77662	12.1205
D6A-5	86367	1170411	83.89	84085	113045	12.7586
D6A-60	366688	4986235	83.48	358646	460025	7.62632
D6A-61	94958	1788430	83.81	92931	127598	10.0096
D6A-62	29465	478678	84.4	28863	37908	12.4116
D6A-63	78036	1274519	82.9	76237	103026	10.2333
D6A-64	84616	1623818	84.62	82828	114315	10.7974
D6A-65	43431	838834	84.79	42476	59459	21.6031	Pass
D6A-66	101454	1877772	84.29	99235	136866	10.4263
D6A-67	40342	742614	84.75	39415	55142	21.9705	Pass
D6A-68	108537	2071306	79.12	105748	151718	13.5093
D6A-69	61535	1275155	85.1	59965	89949	22.6017	Pass
D6A-6	80808	1533691	83.61	78725	114671	13.4986
D6A-70	156308	2623938	85.32	153047	204074	8.94479
D6A-71	64659	1430603	82.69	63219	91663	10.8124
D6A-72	176806	3508889	84.47	173110	240259	11.8739
D6A-73	84143	1519972	84.67	81712	122484	16.367	Pass
D6A-74	42162	630036	84.17	40843	59270	19.1058	Pass
D6A-75	210567	3596895	83.88	206021	277253	10.7317
D6A-76	82625	1274620	82.03	80767	106709	9.84547
D6A-77	123644	2129087	85.28	121413	156944	8.93758
D6A-78	158548	3197513	81.74	154995	218469	10.5946
D6A-79	31314	494959	83.09	30739	39017	16.1135	Pass
D6A-7	63791	1162013	81.91	62427	84582	10.987
D6A-80	55479	818509	82.99	54217	71321	9.31563
D6A-81	88096	1456758	83.36	86224	114510	15.3777	Pass
D6A-82	38261	691533	82.54	37314	52752	12.4754
D6A-83	42737	728946	84.13	41671	58418	19.1859	Pass
D6A-84	122968	1908256	86.6	120382	158550	13.0142
D6A-85	47979	977388	83.22	46743	69513	18.1621	Pass
D6A-86	76200	1298868	84.5	74476	101554	16.4957	Pass
D6A-87	101513	1711454	85.68	99722	127769	10.3421
D6A-88	77125	1413827	84.81	75583	101641	13.8684
D6A-89	33754	557780	84.05	32914	45725	17.8961	Pass
D6A-8	43188	795133	84.77	42331	56811	15.4266	Pass
D6A-90	403890	5955282	83.3	395531	508533	6.9144
D6A-91	24614	352959	82.5	23994	32118	11.1402
D6A-92	50837	923326	81.97	49786	66799	9.37589
D6A-93	102983	1011462	84.64	100593	123157	8.18955
D6A-94	34202	577652	84.56	33467	44948	14.4701
D6A-95	31331	472612	83.49	30694	39515	11.5096
D6A-96	31757	340731	82.22	30946	39064	10.0041
D6A-9	33692	512076	85.13	32864	44684	20.2131	Pass
D6_STAR-ATAC	136511	2389051	84.21	133313	184674	12.1306
D8_1A-10	22873	966949	85.84	22228	46944	35.0354	Pass
D8_1A-11	12674	371808	83.05	12402	19436	13.9381
D8_1A-12	49753	2354273	86.23	48219	114309	39.0302	Pass
D8_1A-13	61404	3038990	85.41	59688	136006	26.6363	Pass
D8_1A-14	34081	1640498	85.69	33149	73536	36.8581	Pass
D8_1A-15	17378	500945	83.24	16606	36765	31.734	Pass
D8_1A-16	15995	551337	81.49	15549	28877	14.8596
D8_1A-17	21698	747808	85.64	21215	36266	22.1943	Pass
D8_1A-18	37651	1591193	84.9	36529	79157	37.0593	Pass
D8_1A-19	84972	3941032	84.7	83545	141972	16.2222	Pass
D8_1A-20	9461	327085	84.16	9288	14578	24.29	Pass
D8_1A-21	14393	479248	84.07	14033	24747	31.6119	Pass
D8_1A-22	17317	632757	83.45	16822	32859	32.4508	Pass
D8_1A-23	18486	715756	83.97	18028	33750	25.6741	Pass
D8_1A-24	172555	6700597	82.12	168653	299790	14.3047
D8_1A-25	212521	9832379	87.65	208540	376530	13.1655
D8_1A-26	30389	1188001	85.68	29135	74180	43.3648	Pass
D8_1A-27	77378	3832570	86.55	75235	171720	28.964	Pass
D8_1A-28	115494	4985460	82.24	112530	223731	20.2274	Pass
D8_1A-29	80484	3359434	86.84	78009	173131	34.3006	Pass
D8_1A-2	6426	215356	85.18	6279	10734	14.6451
D8_1A-30	10024	245031	83.7	9830	14068	9.83793
D8_1A-31	111275	4933800	84.91	108796	206742	16.522	Pass
D8_1A-32	43360	1831740	86.78	42067	92131	36.6066	Pass
D8_1A-33	28207	1206061	82.68	27486	54417	23.0829	Pass
D8_1A-34	23586	1085445	85.94	22843	53877	35.7035	Pass
D8_1A-35	15889	642933	86.28	15529	28737	27.4246	Pass
D8_1A-36	11114	426737	84.56	10793	21830	30.7146	Pass
D8_1A-37	44187	2079627	85.15	42862	98790	36.2678	Pass
D8_1A-38	26019	989412	86.14	25510	43056	18.4434	Pass
D8_1A-39	25877	1158022	81.79	25271	48551	13.3488
D8_1A-3	18974	728010	84.41	18273	42551	31.2825	Pass
D8_1A-40	20567	919986	84.91	20058	40407	30.6531	Pass
D8_1A-41	19937	630376	85.65	19131	42679	39.9025	Pass
D8_1A-42	29508	1070206	86.04	28205	72041	41.9011	Pass
D8_1A-43	37836	1329704	86.27	36489	80229	38.1234	Pass
D8_1A-44	24227	751283	85.99	23713	38254	26.46	Pass
D8_1A-45	30802	1281312	83.16	30149	53841	18.8741	Pass
D8_1A-46	32976	1304971	84.87	31882	70958	37.6476	Pass
D8_1A-47	47448	2341282	82.64	46270	96787	27.7558	Pass
D8_1A-48	29868	1066276	85.5	28899	60385	38.185	Pass
D8_1A-49	43052	2032343	86.56	41851	93550	39.7712	Pass
D8_1A-4	14601	630561	85.41	14166	31134	34.7048	Pass
D8_1A-50	34390	1732578	78.37	33007	91316	42.745	Pass
D8_1A-51	31241	1360896	86.02	29848	85884	43.9593	Pass
D8_1A-52	31294	1517262	84.88	30066	83966	38.5132	Pass
D8_1A-53	23692	1146854	84.67	23187	44934	39.0083	Pass
D8_1A-54	11396	397958	82.2	11046	21764	19.2749	Pass
D8_1A-55	19969	862652	83.32	19637	32166	27.1094	Pass
D8_1A-56	27464	1156756	86.61	26619	59265	43.0051	Pass
D8_1A-57	28775	1136530	85.49	28058	53591	25.3849	Pass
D8_1A-58	19649	813368	84.83	19170	36925	31.3582	Pass
D8_1A-59	14929	562463	84.3	14401	32330	35.5707	Pass
D8_1A-5	73884	3394069	86.11	71973	151436	26.8239	Pass
D8_1A-60	20422	942350	85.23	19947	39550	31.0872	Pass
D8_1A-61	14359	569566	84.86	13977	27597	29.5757	Pass
D8_1A-62	15392	583882	83.42	14903	31357	37.4239	Pass
D8_1A-63	27025	1160808	85.27	26101	62047	40.9125	Pass
D8_1A-64	14728	542528	86.47	14375	26248	28.8365	Pass
D8_1A-65	43482	1881222	85.54	42219	91682	39.9391	Pass
D8_1A-66	30403	1486354	85.64	29304	78182	42.7426	Pass
D8_1A-67	14772	536948	84.63	14326	28916	31.4566	Pass
D8_1A-68	9616	328285	83.43	9249	20488	27.5674	Pass
D8_1A-69	40991	2101687	84.04	39529	106416	44.7198	Pass
D8_1A-6	18087	699498	85.8	17644	33135	30.1464	Pass
D8_1A-70	71459	3154890	86.07	69148	162025	33.4597	Pass
D8_1A-71	153162	6408217	82.11	149277	289804	21.5239	Pass
D8_1A-72	20488	751759	83.59	19629	47987	39.6086	Pass
D8_1A-73	12662	298435	85.12	12093	24619	42.52	Pass
D8_1A-74	12893	364297	84.94	12456	23735	31.325	Pass
D8_1A-75	147432	6865565	80.62	144392	263967	12.9497
D8_1A-76	11646	290857	83.99	11207	21194	28.6496	Pass
D8_1A-77	19497	597068	84.56	19059	31095	28.3325	Pass
D8_1A-78	62079	2616901	84.75	60724	111517	17.4144	Pass
D8_1A-79	104029	4738888	82.65	101822	188882	19.4555	Pass
D8_1A-7	19730	820854	85.5	19222	38312	34.1172	Pass
D8_1A-80	52075	1468339	84.55	50990	78491	13.4245
D8_1A-81	33661	1168946	84.6	32609	65548	31.6806	Pass
D8_1A-82	39115	1562169	86.16	37963	79948	38.6063	Pass
D8_1A-83	51829	1987641	86.3	50158	109062	34.462	Pass
D8_1A-84	42545	1979138	83.9	41483	85034	27.462	Pass
D8_1A-85	27381	1003607	85.58	26747	47785	31.8343	Pass
D8_1A-86	31025	1372432	85.44	30021	70194	39.8638	Pass
D8_1A-87	12689	372362	82.63	12156	26183	26.4943	Pass
D8_1A-88	37233	1456545	86.67	35891	84503	37.2152	Pass
D8_1A-89	8012	271374	82.54	7691	17368	43.4362	Pass
D8_1A-8	23692	923628	85.25	22899	51002	31.2007	Pass
D8_1A-90	37791	1522468	84.61	36953	67029	17.7088	Pass
D8_1A-91	10057	355761	85.89	9805	17927	28.0694	Pass
D8_1A-92	27400	1176276	83.84	26733	51965	26.8257	Pass
D8_1A-93	19040	788021	85.03	18650	33026	32.0233	Pass
D8_1A-94	20491	839805	87.66	20100	34813	26.4039	Pass
D8_1A-95	15692	677907	84.42	15343	28728	28.6515	Pass
D8_1A-96	8552	284936	83.95	8226	18033	31.4756	Pass
D8_1A-9	36588	1579071	85.66	34957	99667	42.4885	Pass
D8-1_STAR-ATAC	23577	1120669	85.53	22734	59062	43.5661	Pass
D8_2A-10	31087	1300323	86.16	29961	73255	40.5624	Pass
D8_2A-11	22580	742355	86.12	21994	39592	32.5697	Pass
D8_2A-12	135575	5514355	87.66	132057	264136	13.3821
D8_2A-13	29445	1279130	85.12	28483	66146	41.5278	Pass
D8_2A-14	37837	1621975	85.79	36624	83967	39.0677	Pass
D8_2A-15	14659	604260	83.23	14036	37006	36.0401	Pass
D8_2A-16	37976	1714709	85.96	36915	80298	34.8726	Pass
D8_2A-17	83772	2226619	83.16	82028	123226	13.36
D8_2A-18	25528	1005604	86.23	24848	49230	32.5289	Pass
D8_2A-19	50367	1819148	83.16	48988	92945	25.8949	Pass
D8_2A-20	16395	491958	83.91	15786	32317	41.9098	Pass
D8_2A-21	18275	667167	83.7	17456	44495	41.3215	Pass
D8_2A-22	13482	511323	84	13151	24323	26.5428	Pass
D8_2A-23	15129	596680	83.87	14628	32266	44.2912	Pass
D8_2A-24	38197	1688036	83.07	37384	68701	21.9487	Pass
D8_2A-25	151269	5119773	84.92	147944	249168	17.6865	Pass
D8_2A-26	27496	1216424	86.18	26410	70601	49.0701	Pass
D8_2A-27	53333	1682782	85.48	52172	85395	17.9097	Pass
D8_2A-28	28725	762427	83.12	26797	74341	40.1636	Pass
D8_2A-29	34908	1586538	86.18	33512	91879	45.0865	Pass
D8_2A-2	10499	479554	84.94	10143	24798	41.709	Pass
D8_2A-30	38115	1726669	86.93	36699	96067	40.2198	Pass
D8_2A-31	25198	1089894	84.21	24591	47866	36.7547	Pass
D8_2A-32	25657	937193	86.56	24483	64541	39.8336	Pass
D8_2A-33	16856	560373	86.31	16467	28283	29.6751	Pass
D8_2A-34	26236	1184824	86.86	25525	54846	34.5659	Pass
D8_2A-35	40466	1987393	84.02	39407	85246	29.4548	Pass
D8_2A-36	27335	1018466	84.2	26663	48980	20.4124	Pass
D8_2A-37	33798	1674563	84.09	32739	79234	33.9501	Pass
D8_2A-38	16156	687589	86.45	15857	27372	32.7378	Pass
D8_2A-39	14370	584133	84.72	13949	29295	24.6663	Pass
D8_2A-3	17975	727538	86.28	17422	37907	31.7936	Pass
D8_2A-40	11020	396751	83.28	10610	23767	34.9182	Pass
D8_2A-41	23143	762695	85.39	22232	49822	36.4658	Pass
D8_2A-42	34484	1520015	86.8	33562	70689	38.4388	Pass
D8_2A-43	35530	1444119	85.76	34140	85958	34.8205	Pass
D8_2A-44	152337	6898541	81.31	148689	289557	23.7936	Pass
D8_2A-45	33720	1631507	85.95	32704	77305	25.8056	Pass
D8_2A-46	35257	1412322	86.67	34033	79241	39.872	Pass
D8_2A-47	42265	2038635	84.34	41160	88408	28.761	Pass
D8_2A-48	27293	1203079	86.18	26216	69951	44.6212	Pass
D8_2A-49	74796	3412797	87.45	72678	161908	32.6266	Pass
D8_2A-4	15547	557334	86.59	15140	28550	29.9615	Pass
D8_2A-50	26704	1337258	86.25	25690	72192	44.9994	Pass
D8_2A-51	156631	8065046	86.75	153166	314812	22.4864	Pass
D8_2A-52	39394	1701357	85.39	37909	96313	40.2168	Pass
D8_2A-53	23175	939921	85.46	22263	56049	46.1792	Pass
D8_2A-54	23500	922859	86.19	22369	63759	45.9355	Pass
D8_2A-55	36002	1621376	84.49	34786	83919	36.6282	Pass
D8_2A-56	12395	468546	83.64	12117	21371	17.7343	Pass
D8_2A-57	15206	539068	86.92	14818	27491	39.6021	Pass
D8_2A-58	20862	926926	86.29	20350	40952	26.6019	Pass
D8_2A-59	16012	660857	85.48	15596	31074	41.1373	Pass
D8_2A-5	22345	726993	86.35	21811	37734	33.8713	Pass
D8_2A-60	21230	822127	85.64	20756	37280	35.4828	Pass
D8_2A-61	13790	541056	85.69	13393	27532	36.4158	Pass
D8_2A-62	19430	830379	85.99	18787	43825	44.607	Pass
D8_2A-63	17262	835404	84.2	16659	42753	48.3124	Pass
D8_2A-64	88610	4266950	83.6	86226	187320	22.8208	Pass
D8_2A-65	154077	5874057	85.5	150303	280285	20.8003	Pass
D8_2A-66	61920	2983726	84.53	59792	151700	31.3612	Pass
D8_2A-67	30703	1293388	86.31	29785	65109	34.6972	Pass
D8_2A-68	11600	301328	82.72	11312	17934	21.8356	Pass
D8_2A-69	42376	2142230	86.71	41215	94725	42.7374	Pass
D8_2A-6	16989	863202	85.09	16459	40583	29.6725	Pass
D8_2A-70	31404	1382528	82.7	30362	70699	29.6072	Pass
D8_2A-71	30040	1498923	76.5	29043	69321	31.2791	Pass
D8_2A-72	9558	285365	84.32	9408	13391	7.46023
D8_2A-73	20826	640975	84.98	19957	44561	42.3599	Pass
D8_2A-74	7439	171941	82.29	7205	12029	14.7643
D8_2A-75	41084	1547358	86.33	40079	74629	18.7166	Pass
D8_2A-76	158130	5637297	82.85	153944	285376	16.5539	Pass
D8_2A-77	20950	818567	85.99	20420	39279	27.8749	Pass
D8_2A-78	11556	339613	85.84	11325	17498	26.0887	Pass
D8_2A-79	27693	1073143	84.65	26923	53644	27.6881	Pass
D8_2A-7	26184	1082257	83.79	25000	69130	40.1736	Pass
D8_2A-80	20490	656763	86.83	19952	35851	33.1678	Pass
D8_2A-81	8230	170544	84.87	8111	10344	9.87046
D8_2A-82	31675	1444965	85.27	30457	81010	43.6341	Pass
D8_2A-83	20384	793342	85.56	19765	41620	44.4834	Pass
D8_2A-84	37153	1511819	84.47	35745	87405	42.3591	Pass
D8_2A-85	53069	2308844	85.8	50377	158896	45.3051	Pass
D8_2A-86	48930	2326668	86.7	47643	103366	32.5726	Pass
D8_2A-87	26430	1061515	84.83	25498	59353	35.9072	Pass
D8_2A-88	35515	1324100	86.78	33992	86925	45.0135	Pass
D8_2A-89	9942	297659	84.66	9438	23414	32.7454	Pass
D8_2A-8	27771	1068674	86.22	26797	61251	32.5023	Pass
D8_2A-90	10758	412321	85.58	10491	19729	36.5503	Pass
D8_2A-91	17982	730417	86.69	17500	35424	35.7272	Pass
D8_2A-92	10312	318705	85.91	10036	17842	36.1507	Pass
D8_2A-93	30920	1414741	84.26	29773	76860	44.0984	Pass
D8_2A-94	15514	693662	87.1	15143	30335	33.8619	Pass
D8_2A-95	13036	505078	86.23	12711	24203	29.4592	Pass
D8_2A-96	6557	256119	85.3	6423	11129	25.3482	Pass
D8_2A-9	201010	6101350	83.4	196081	328909	17.9572	Pass
D8-2_STAR-ATAC	7519	188173	85.83	7352	11201	21.3106	Pass

### Sheet: CB ASTAR-RNAseq QC
Supplemtary Table 4b: Summary of quality control parameters of ASTAR-RNAseq libraries of erythroblast differentiation cells.
	Estimated Library Size	Total Reads	Mapping %	Unique Mapped Reads (Excluding Duplicates)	Percent in exons	Percent Genes Measured	Pass/Fail
D10R-10	241489	1556253	2.89	40496	86.5504	4.45674
D10R-11	198064	1921369	6.12	85737	88.7766	3.96681
D10R-12	1306519	2483585	69.45	912682	91.0627	8.51837	Pass
D10R-13	1202709	1273313	80.6	667145	88.9408	7.51482	Pass
D10R-14	1342611	1814739	77.83	837068	90.1293	8.60529	Pass
D10R-15	1645180	1052855	83.35	666499	93.637	7.20664	Pass
D10R-16	234385	1284232	2.83	33252	87.0785	6.10431	Pass
D10R-17	509791	458646	72.97	241501	39.4781	5.84749
D10R-18	289408	2011229	3.88	67295	86.8357	4.58712
D10R-19	418703	2055157	7.04	119638	88.1574	6.14382	Pass
D10R-20	383401	2322013	6.22	118104	86.5032	6.10431	Pass
D10R-21	1200073	1423886	78.15	698510	80.615	7.28566	Pass
D10R-22	127539	1565890	3.28	41404	92.3	5.20743
D10R-23	1141215	1827716	70.02	728226	94.7462	6.8708	Pass
D10R-24	60224	1736876	0.32	5269	72.2986	4.84394
D10R-25	1270903	1008394	80.39	581785	91.8853	5.94232
D10R-26	1271533	1094090	85.85	647572	90.0388	7.11972	Pass
D10R-27	490747	1755920	16.88	217053	93.3165	5.03753
D10R-28	856694	1881730	17.91	272491	89.5725	6.73252	Pass
D10R-29	1406871	1474958	84.61	802533	92.9632	8.30897	Pass
D10R-2	1831495	2727097	73.16	1164935	92.895	7.13157	Pass
D10R-30	1483953	751422	85.32	510547	88.2938	6.53497	Pass
D10R-31	1094565	1344262	75.55	636601	92.7297	7.02884	Pass
D10R-32	1228576	1758029	79.74	802545	91.8804	7.89806	Pass
D10R-33	540875	1263550	16.64	171303	75.4447	5.82379
D10R-34	712443	630395	73.17	327400	92.9095	4.86764
D10R-35	800748	2557644	16.84	327357	91.2945	5.8791
D10R-36	1176240	1611897	82.08	767602	86.9549	10.1264	Pass
D10R-37	1605761	1451301	80.49	805283	89.7918	9.88937	Pass
D10R-38	1697983	966993	82.5	624033	88.0704	8.76729	Pass
D10R-39	1176375	1560287	76.42	717767	89.8752	7.40024	Pass
D10R-3	1081418	1099398	78.48	574337	90.4889	7.2738	Pass
D10R-40	781408	1730507	17.49	246209	84.1906	10.6756	Pass
D10R-41	1392016	1160746	82.16	672355	87.6026	10.5927	Pass
D10R-42	405703	1915881	4.16	71544	83.3537	5.70525
D10R-43	1467861	1794444	84.11	903488	85.5872	7.6531	Pass
D10R-44	1477953	2995221	77.74	1114119	94.6978	7.35678	Pass
D10R-45	1141722	1852845	84.94	822327	94.6985	5.57092
D10R-46	1097455	1483440	78.43	691003	80.6135	9.98815	Pass
D10R-47	1623753	2005539	81.09	989976	91.2468	8.226	Pass
D10R-48	1329577	1522062	76.43	749375	87.0225	11.7147	Pass
D10R-49	1238781	881751	83.35	541973	84.9855	6.20308	Pass
D10R-4	1315288	2337591	84.62	983035	83.5098	10.964	Pass
D10R-50	296207	1431283	5.14	64216	87.832	6.12011	Pass
D10R-51	1753681	1923219	82.83	1011217	93.3619	8.56578	Pass
D10R-52	1437002	2268397	80.78	992742	92.7504	7.62149	Pass
D10R-53	1429528	1374555	85.93	780094	89.3573	7.71632	Pass
D10R-54	1155176	1838070	75.68	772939	94.7396	7.02094	Pass
D10R-55	1430854	1241817	85.63	728397	91.8817	8.22995	Pass
D10R-56	1003598	1360827	85.51	671683	64.4561	11.047
D10R-57	1159016	857732	78.48	499830	88.1019	6.24259	Pass
D10R-58	882422	2025505	31.63	443622	81.9678	6.50336	Pass
D10R-59	1223286	1859803	81.83	828927	88.6807	5.98578
D10R-5	50768	56862	65.47	25524	84.1294	4.00237
D10R-60	1367489	1337272	84.52	749269	78.6569	8.99644	Pass
D10R-61	733568	471863	79.55	287750	89.4421	6.4599	Pass
D10R-62	1394489	2084871	58.93	792230	71.2975	9.90913
D10R-63	1068434	1100535	83.88	597177	87.7056	7.70446	Pass
D10R-64	1282000	1512015	80.33	760220	87.4766	8.54603	Pass
D10R-65	795896	475467	81.54	298335	85.8105	6.4836	Pass
D10R-66	2156692	2304733	83.26	1232081	86.2554	10.0751	Pass
D10R-67	873326	2578554	25.66	449585	92.9641	7.37653	Pass
D10R-68	2184071	2343950	82.68	1241785	87.7318	11.3078	Pass
D10R-69	917391	1147958	76.05	540220	92.4222	6.47175	Pass
D10R-6	1848613	2415044	82.55	1164746	91.5017	9.11497	Pass
D10R-70	285840	1760552	2.36	38218	88.0014	6.95772	Pass
D10R-71	1927473	1704974	85.83	997346	91.5608	9.05966	Pass
D10R-72	1508768	1952340	86.04	977134	90.0971	11.1458	Pass
D10R-73	30886	25446	74.96	14108	72.1787	2.84077
D10R-74	94657	1395144	0.72	9426	82.3831	5.45239
D10R-75	1212688	1473620	81.35	730141	93.9714	6.65745	Pass
D10R-76	1847518	2180639	84.66	1127673	89.9013	9.77874	Pass
D10R-77	800157	817584	75.43	415637	93.8668	5.77637
D10R-78	1440583	2309638	83.8	1030754	73.4934	11.7226
D10R-79	1388843	1625074	77.91	800347	94.4015	8.02845	Pass
D10R-7	1929987	2108365	84.87	1127657	89.5453	9.04386	Pass
D10R-80	923204	1404474	50.27	474918	85.9144	7.18293	Pass
D10R-81	68023	66727	51.53	26715	96.6657	3.05413
D10R-82	139107	1419805	0.28	3911	79.9807	4.71355
D10R-83	186044	2034791	2.15	38468	92.796	6.04109	Pass
D10R-84	2241571	3702032	41.41	1085976	59.8164	12.4615
D10R-85	1997291	2070165	87.12	1154788	89.062	12.0348	Pass
D10R-86	2296308	2866210	85.65	1456583	83.509	11.6199	Pass
D10R-87	120591	2304910	1.41	28064	71.215	6.47965
D10R-88	1790255	1113957	84.58	717364	90.6235	11.45	Pass
D10R-89	108425	30985	71.23	19727	82.6516	6.38088	Pass
D10R-8	1171032	3013128	54.58	845270	93.3144	12.6788	Pass
D10R-90	4143410	1937746	91.49	1429531	19.9555	12.0348
D10R-91	791297	866310	77.75	436792	91.5693	7.16318	Pass
D10R-92	1499606	1419427	86.94	821560	69.0816	11.209
D10R-93	1865110	1888220	84.83	1043510	79.4404	11.9281	Pass
D10R-94	1384212	1666328	86.04	864582	61.5229	13.3188
D10R-95	1560230	2832538	81.37	1147882	90.455	8.20229	Pass
D10R-96	1754094	2690764	84.1	1225502	89.2466	8.94903	Pass
D10R-9	405869	113486	75.18	76228	21.2418	6.30581
D10_STAR-RNA	46021	1482530	0.2	2849	58.7603	4.79652
D12R-10	100971	1659530	0.92	13973	87.1037	3.60332
D12R-11	28041	1543049	0.36	4990	21.7054	2.742
D12R-12	248772	1801987	2.95	47148	81.9097	4.34611
D12R-13	178480	1353908	8.7	83720	94.7322	3.42947
D12R-14	989617	1241234	60.08	508396	90.7664	6.19123	Pass
D12R-15	532266	611973	69.42	281419	91.0571	4.3224
D12R-16	639845	528603	72.03	280068	82.649	6.98933	Pass
D12R-17	817987	630065	80.17	366043	73.685	8.4196
D12R-18	562368	854664	68.29	348745	90.1472	5.99368
D12R-19	187969	260619	17.96	40926	22.7864	4.38562
D12R-20	550363	919705	58.36	327898	91.2176	6.14777	Pass
D12R-21	149098	1904725	1.64	27794	93.7797	4.21573
D12R-22	1028370	2260015	40.43	588139	67.5395	10.8021
D12R-23	907143	971516	69.78	461770	90.1025	5.93046
D12R-24	993507	1077179	84.83	582822	82.8436	6.58238	Pass
D12R-25	521773	506404	75.25	262323	90.9806	6.81549	Pass
D12R-26	1116033	1358036	77.86	658489	85.8967	6.96563	Pass
D12R-27	1407625	1300684	82.79	730638	92.49	5.66574
D12R-28	1365564	1901202	60.86	757557	91.095	9.28092	Pass
D12R-29	1241872	1502761	79.87	739936	92.105	8.58949	Pass
D12R-2	17903	29593	7.02	1924	90.4245	1.73449
D12R-30	92182	1786002	4.19	49306	89.7449	4.93876
D12R-31	899076	773228	84.31	453794	77.6514	9.50217	Pass
D12R-32	726772	1177258	69.04	466046	93.937	7.03674	Pass
D12R-33	616234	633913	81.66	340816	90.33	5.95022
D12R-34	196705	2720161	3.85	79345	91.0375	4.96642
D12R-35	896310	1708894	63.3	596458	91.9221	5.89095
D12R-36	1289798	3713906	75.92	1079401	96.7127	6.22284	Pass
D12R-37	8544	437791	1.41	4285	95.5449	3.14895
D12R-38	1066828	1048315	79.25	562758	70.5621	10.6203
D12R-39	908136	855276	78.63	461641	84.4617	6.88661	Pass
D12R-3	118386	64996	62.97	33905	78.7647	3.18846
D12R-40	1036521	1319966	81.64	644705	89.8916	8.61715	Pass
D12R-41	19530	44293	20.56	7188	91.3226	3.23983
D12R-42	46649	1933642	0.29	5237	41.2032	3.64283
D12R-43	303353	2077240	7.36	117538	85.8184	3.81272
D12R-44	15977	1775716	0.22	3436	69.4085	3.31094
D12R-45	1431700	1460050	74.31	736113	92.6384	8.96484	Pass
D12R-46	43210	1876870	0.15	2711	86.0328	2.67878
D12R-47	30020	1833645	0.17	2944	92.5854	2.58396
D12R-48	1087040	960651	79.34	532443	90.8991	6.72461	Pass
D12R-49	650747	705529	84.14	376977	84.5414	7.31727	Pass
D12R-4	24186	2268579	0.18	3716	96.7203	1.78981
D12R-50	214766	2090968	2.48	45387	86.1411	5.5077
D12R-51	184039	386014	23.37	70005	43.603	5.31806
D12R-52	1080606	2518551	46.66	691330	87.968	6.2821	Pass
D12R-53	762351	728549	77.27	392395	32.0643	11.8293
D12R-54	951106	1535671	69.49	611318	90.0783	7.28171	Pass
D12R-55	929219	1766117	50.4	552636	92.0306	6.4836	Pass
D12R-56	866785	1834834	67.82	622281	92.916	7.17503	Pass
D12R-57	855355	759431	81.15	425901	86.8794	7.35678	Pass
D12R-58	85221	1639692	0.91	13513	89.8543	3.89964
D12R-59	24922	1485299	0.91	10156	96.1356	1.77795
D12R-5	360820	1752973	7.01	102313	90.2085	5.74476
D12R-60	1099160	1688614	74.91	721415	82.1967	9.91308	Pass
D12R-61	670520	1732517	22.05	284414	91.9999	7.91387	Pass
D12R-62	980816	2215527	52.5	648418	88.5955	6.52311	Pass
D12R-63	1178017	977419	83.1	569084	91.6684	5.71316
D12R-64	844808	1057777	77.55	510917	80.846	7.40024	Pass
D12R-65	782590	914882	84.39	474020	89.2009	6.58633	Pass
D12R-66	1061064	1814845	76.72	738366	92.2658	8.99249	Pass
D12R-67	1150944	1192797	72.87	588083	85.3712	6.32556	Pass
D12R-68	63589	1251597	0.51	6029	89.4915	3.64678
D12R-69	76732	753689	11.48	51056	96.0404	2.42592
D12R-6	1015395	1410304	74.64	630348	92.7767	5.8791
D12R-70	793328	1288008	69.79	515349	81.0043	8.2418	Pass
D12R-71	660861	1044377	72.09	433321	92.4326	4.57132
D12R-72	227394	96370	64.95	53982	30.1024	6.56657
D12R-73	794971	855016	78.09	437252	94.0962	6.33742	Pass
D12R-74	1150257	1962654	76.42	801801	85.5132	11.1734	Pass
D12R-75	283291	505338	30.26	117122	41.4587	5.41288
D12R-76	1147988	3043153	46.3	783487	76.5803	10.1383	Pass
D12R-77	972024	1758678	68.44	663820	72.3956	12.2323
D12R-78	688039	1596963	44.49	427149	84.4793	6.76017	Pass
D12R-79	1186831	1603056	81.16	761609	85.023	8.12327	Pass
D12R-7	257407	179871	68.64	95781	93.7844	4.82813
D12R-80	1272439	1798454	75.83	800023	91.666	9.63651	Pass
D12R-81	8951	8468	43.14	2959	82.8562	2.98696
D12R-82	1297476	1846085	81.37	851172	89.1915	8.54998	Pass
D12R-83	855768	1622566	73.97	615907	95.4879	4.36586
D12R-84	612798	2206874	5.35	106529	34.2262	8.75938
D12R-85	1248030	3197577	52.91	876846	87.9375	6.16752	Pass
D12R-86	1065874	2240090	43.73	619779	87.7586	7.77953	Pass
D12R-87	1322240	2047677	83.03	915078	89.5321	8.01659	Pass
D12R-88	1354336	1543158	78.39	770706	88.3219	9.75504	Pass
D12R-89	623838	678912	73.27	330886	90.2115	5.78823
D12R-8	344341	150989	80.44	100637	64.9579	7.31331
D12R-90	947816	958660	72.46	476952	83.7959	7.03279	Pass
D12R-91	805193	854202	71.25	416457	77.0467	6.32161	Pass
D12R-92	868789	1454936	74.34	594223	91.9648	6.57448	Pass
D12R-93	1096231	2619561	68.95	840730	94.344	5.81983
D12R-94	103830	1476982	1.34	17742	92.9245	4.15646
D12R-95	106781	1446337	2.62	31356	84.4816	3.87989
D12R-96	581174	774553	69.3	336774	87.0615	7.12762	Pass
D12R-9	610370	699234	83.09	360951	89.6183	7.94943	Pass
D12_STAR-RNA	301714	344000	73.7	165375	78.1509	4.80443
D6R-10	893128	1719268	38.42	454857	93.1085	6.94982	Pass
D6R-11	914669	2757272	10.18	239739	5.71379	7.17108
D6R-12	1647262	1246612	87.3	779413	86.274	10.4465	Pass
D6R-13	1692407	1035128	84.12	667384	90.0343	11.1774	Pass
D6R-14	1001697	683143	76.58	404496	7.53961	10.0988
D6R-15	4036123	2301583	89.02	1595350	7.35112	17.7163
D6R-16	261765	226242	65.61	112163	25.3317	7.11181
D6R-17	1567847	1618203	86.66	903090	84.5156	11.454	Pass
D6R-18	342150	640468	70.65	239764	59.8549	8.44725
D6R-19	486703	3302161	10.48	245250	10.9445	7.15527
D6R-20	1987389	1231567	75.69	736635	5.13207	13.1015
D6R-21	2738014	3143754	88.37	1696874	90.8269	13.3109	Pass
D6R-22	1346738	1290564	69.89	643552	85.4878	11.9044	Pass
D6R-23	1359007	885890	86.94	578029	71.8972	15.1324
D6R-24	1727804	1875408	87.56	1033122	80.5378	12.9277	Pass
D6R-25	2177318	1642178	89.24	1046899	93.2826	10.9324	Pass
D6R-26	1836556	2521444	88.62	1251675	92.292	10.9324	Pass
D6R-27	239316	3120187	2.7	70240	18.6339	5.09285
D6R-28	2257808	1663983	89.39	1069453	90.8486	10.7112	Pass
D6R-29	443139	648018	70.96	280960	44.3369	8.33663
D6R-2	711076	497231	76.25	291500	4.67182	8.06796
D6R-30	2027402	1764902	87.02	1051189	74.7411	13.0265
D6R-31	207746	1817761	2.19	35850	61.2541	6.81154
D6R-32	1819920	2223369	86.2	1150239	93.1174	8.07191	Pass
D6R-33	1926974	2372782	87.61	1231156	86.1225	10.2252	Pass
D6R-34	742066	1312297	79.82	544143	70.4555	8.40379
D6R-35	125132	1407591	0.76	10182	21.104	4.43698
D6R-36	1391876	2030576	86.94	964109	80.5556	11.2762	Pass
D6R-37	178256	2766150	4.6	90317	24.8996	5.74872
D6R-38	2237547	1712010	78.3	1000102	21.3085	15.8238
D6R-39	1054698	1455590	88.28	720653	77.0816	11.5685	Pass
D6R-3	1049474	3242260	19.89	473115	51.6508	9.63256
D6R-40	527028	502526	71.03	256175	34.8372	8.6211
D6R-41	415090	1423667	7.63	94458	87.3149	8.95298	Pass
D6R-42	1823310	1697397	86.37	977634	90.3008	10.7783	Pass
D6R-43	1473951	1493259	80.83	800834	90.0348	10.889	Pass
D6R-44	1811389	1718712	86.64	990654	82.2998	11.1616	Pass
D6R-45	2236334	1742609	85.98	1068619	90.8259	12.26	Pass
D6R-46	2142096	1454975	88.7	950587	92.2597	11.4935	Pass
D6R-47	2017424	1396490	86.95	893230	93.2986	11.1537	Pass
D6R-48	2116196	2214670	88.19	1241648	92.7152	11.9716	Pass
D6R-49	499569	576593	79.36	292119	87.3065	5.89885
D6R-4	731423	1602520	20.36	260529	8.57785	9.29277
D6R-50	548372	203305	74.43	131186	5.02405	6.54682
D6R-51	810730	533001	63.41	274006	4.42026	8.47886
D6R-52	216671	122760	74.44	73489	23.1577	4.93086
D6R-53	2060063	1547373	85.56	956827	89.3753	11.047	Pass
D6R-54	858564	1456873	61.58	533171	87.742	6.44014	Pass
D6R-55	956345	3365729	11.57	316307	18.9212	8.34058
D6R-56	1795800	2999461	58.28	1077052	91.729	7.73212	Pass
D6R-57	23196	11340	55.22	5369	72.5797	4.02608
D6R-58	1685588	1464938	87.53	875535	93.3555	10.1146	Pass
D6R-59	692438	1151514	77.75	485258	87.285	7.94548	Pass
D6R-5	1686969	1479926	68.26	751340	7.21245	12.9435
D6R-60	2426592	1321969	85.58	898874	5.66469	13.6191
D6R-61	1672894	953186	76.91	586203	51.0433	13.9629
D6R-62	1328959	2034958	79.35	900823	95.084	8.85816	Pass
D6R-63	703993	316822	69.26	187435	13.178	7.49111
D6R-64	1269481	936283	87.22	590501	88.3452	11.0075	Pass
D6R-65	2325188	2523379	86.52	1372436	88.0431	13.0541	Pass
D6R-66	716599	432741	77.87	265867	30.8346	8.84631
D6R-67	1195856	2213632	20.7	374882	88.1636	8.90162	Pass
D6R-68	1200826	554791	81.08	373126	5.71097	10.7309
D6R-69	2268013	1680004	87.18	1055463	88.7415	11.9676	Pass
D6R-6	2629647	2837485	86.26	1549364	77.4433	13.1885	Pass
D6R-70	1479228	2358734	82.21	1047291	67.6545	12.6195
D6R-71	260822	236902	67.14	117622	31.5276	5.887
D6R-72	1756146	1916200	53.86	765727	84.4726	10.9996	Pass
D6R-73	2393921	1362775	85.7	917212	14.0596	16.7404
D6R-74	282436	177897	64.63	93218	24.1024	7.87831
D6R-75	1639719	1248880	74.84	699138	88.1315	13.1885	Pass
D6R-76	2027095	1981672	88.33	1142969	92.4437	9.74714	Pass
D6R-77	1126638	779873	81.55	478540	77.9669	12.4062	Pass
D6R-78	933836	1827267	37.34	479698	18.3369	9.66416
D6R-79	1945900	1357417	87.7	872395	92.3207	11.9123	Pass
D6R-7	68458	1327626	0.23	2976	50.6082	4.12485
D6R-80	301196	1034398	3.15	30649	71.4806	9.37574
D6R-81	1849974	1438126	89.79	911241	91.7556	11.2288	Pass
D6R-82	1589431	2287185	84.45	1074826	84.3285	7.61359	Pass
D6R-83	2033514	1945861	86.68	1111733	88.4386	9.49822	Pass
D6R-84	1076464	1342014	76.39	636038	92.7839	8.74753	Pass
D6R-85	609490	1072947	82.44	450520	31.6541	9.55354
D6R-86	1750604	1084018	80.95	677288	93.7146	11.8846	Pass
D6R-87	1511692	2409089	88.25	1103569	57.5041	13.1569
D6R-88	1512035	2293193	78.63	1021335	88.2845	9.89727	Pass
D6R-89	1445392	1337372	88.09	784440	89.5106	10.9957	Pass
D6R-8	2072962	1828478	67.7	914500	91.0832	13.8167	Pass
D6R-90	867797	674757	79.29	393994	6.2967	10.1343
D6R-91	46380	1277190	0.53	6259	49.7308	4.91505
D6R-92	369436	136410	68.82	82439	4.43919	6.21889
D6R-93	1996054	1333623	85.27	858192	6.88985	11.2011
D6R-94	1608473	1249170	68.38	650949	85.3807	10.9482	Pass
D6R-95	1387720	930583	86.27	598035	76.1281	13.4216	Pass
D6R-96	1917770	2401735	82.42	1185693	87.5796	7.72422	Pass
D6R-9	1867972	2827098	79.53	1254899	86.8456	9.69182	Pass
D6_STAR-RNA	1769113	1808479	60.34	806350	12.685	13.1411
D8_1R-10	1215822	875787	79.72	519573	91.3457	11.0628	Pass
D8_1R-11	117784	3040623	1.54	38148	92.0763	3.78902
D8_1R-12	2525606	2334151	84.26	1332520	93.3334	14.2394	Pass
D8_1R-13	1038727	709944	77.72	418635	88.0859	9.63256	Pass
D8_1R-14	2708509	2056217	85.03	1261062	93.5134	11.8807	Pass
D8_1R-15	171216	91478	59.74	46058	66.413	7.0565
D8_1R-16	81969	81664	26.78	18950	89.5492	6.60608	Pass
D8_1R-17	736844	866538	78.11	428737	71.9451	11.4303
D8_1R-18	1673863	1455199	83.73	846596	88.6391	10.9245	Pass
D8_1R-19	843842	1334759	46.19	426523	86.3156	9.90518	Pass
D8_1R-20	1510429	1777262	77.92	880187	89.9366	10.083	Pass
D8_1R-21	1456400	1733975	81.47	872321	92.0664	13.2398	Pass
D8_1R-22	1827072	1697614	85.16	976974	84.4392	14.4093	Pass
D8_1R-23	1703605	1528054	86.34	897996	79.2656	12.8882	Pass
D8_1R-24	1683309	1406935	81.99	815314	89.3022	14.1604	Pass
D8_1R-25	1995487	1703957	84.74	1004604	84.8617	12.0308	Pass
D8_1R-26	1791768	2044744	81.05	1047178	90.7167	11.5093	Pass
D8_1R-27	521634	389544	68.78	205916	73.9983	10.9759
D8_1R-28	2335751	2594676	82.52	1364489	87.687	14.4567	Pass
D8_1R-29	2746149	2926804	84.97	1592656	89.6348	14.5081	Pass
D8_1R-2	182542	721882	7.5	46486	67.6737	7.03674
D8_1R-30	107888	46992	60.87	24929	92.3806	6.83919	Pass
D8_1R-31	2444099	1869214	84.16	1134334	90.3793	13.4887	Pass
D8_1R-32	2498414	2544085	79.48	1345315	92.9352	14.8913	Pass
D8_1R-33	1237013	1918034	70.09	785954	89.3079	11.1695	Pass
D8_1R-34	1908542	3609215	72.67	1354255	89.2301	11.8333	Pass
D8_1R-35	1139033	2831206	62.27	851162	75.5592	15.7171	Pass
D8_1R-36	1641239	3943033	60.32	1188003	88.9146	10.7467	Pass
D8_1R-37	1246080	3414132	63.77	970290	85.8322	14.6108	Pass
D8_1R-38	1599101	3303854	69.19	1159450	87.089	15.3339	Pass
D8_1R-39	173625	572124	35.97	116779	86.8489	6.30186	Pass
D8_1R-3	510972	639907	73.27	299416	43.1061	11.2525
D8_1R-40	2762807	3674096	82.7	1785263	89.6228	15.6499	Pass
D8_1R-41	869069	1653731	61.35	567312	90.8074	9.33228	Pass
D8_1R-42	1097891	2297221	59.67	743630	90.6115	9.96049	Pass
D8_1R-43	1845855	2919659	67.81	1170189	92.9285	13.1766	Pass
D8_1R-44	566519	2265983	41.55	431764	52.6024	14.4172
D8_1R-45	171667	659865	51.23	142421	76.9255	13.0936	Pass
D8_1R-46	2044037	3798614	67.72	1396529	91.5494	11.6594	Pass
D8_1R-47	1637824	2856670	71.85	1116904	92.2712	12.3232	Pass
D8_1R-48	384218	2780417	46.36	332753	43.723	11.6318
D8_1R-49	1018289	1446615	65.19	591238	92.327	10.0277	Pass
D8_1R-4	1866948	2410341	80.47	1170032	91.9005	12.2679	Pass
D8_1R-50	1120421	2255580	56.94	731453	92.5865	10.0711	Pass
D8_1R-51	1535651	2585892	58.01	924147	91.9422	11.1853	Pass
D8_1R-52	212360	768572	43.39	166235	49.8819	11.4105
D8_1R-53	1864265	3956396	66.15	1333527	93.5411	12.4773	Pass
D8_1R-54	352612	1053312	52.17	268056	38.848	12.7657
D8_1R-55	1751725	3843719	63.81	1257507	90.4479	10.3121	Pass
D8_1R-56	2415229	4508321	73.4	1723006	91.8052	12.6393	Pass
D8_1R-57	837442	1451659	54.65	492078	88.8357	10.324	Pass
D8_1R-58	221146	997094	29.44	157497	48.6932	9.94469
D8_1R-59	1341014	2603942	53.96	832726	92.9914	10.3911	Pass
D8_1R-5	535147	216719	66.14	124892	16.9559	8.60134
D8_1R-60	588835	4700486	19.22	441442	84.7973	11.2525	Pass
D8_1R-61	1038393	2822302	50.58	729748	90.081	13.386	Pass
D8_1R-62	1640395	4058314	62.26	1207829	94.0376	10.7981	Pass
D8_1R-63	1222103	1933913	72.28	793256	92.0725	11.9004	Pass
D8_1R-64	1133820	2496824	62.76	802065	81.9696	15.1324	Pass
D8_1R-65	782122	1806435	43.41	472989	90.0679	10.2331	Pass
D8_1R-66	786572	1340886	50.47	437609	89.4009	8.97669	Pass
D8_1R-67	1277050	2296093	57.19	790535	91.0014	10.245	Pass
D8_1R-68	31403	384915	30.58	29281	96.3386	6.22679	Pass
D8_1R-69	1817327	3052185	62.8	1138655	92.8007	12.3864	Pass
D8_1R-6	1850466	2123567	81.22	1087693	87.67	12.904	Pass
D8_1R-70	1777532	3294139	59.08	1135544	88.9283	13.8088	Pass
D8_1R-71	2171753	3420208	72.22	1412653	92.2538	15.7606	Pass
D8_1R-72	1827045	2677353	66	1092044	88.728	12.7222	Pass
D8_1R-73	560523	1037337	48.18	314808	90.978	8.22205	Pass
D8_1R-74	772291	1359340	53.09	449370	90.3792	10.1185	Pass
D8_1R-75	365768	1318314	25.17	210656	81.7254	7.42789	Pass
D8_1R-76	174996	1143473	21.24	125408	78.6786	7.51087	Pass
D8_1R-77	474265	1076388	36.47	256820	86.0201	8.66456	Pass
D8_1R-78	71223	2331819	1.75	30563	91.1118	4.87554
D8_1R-79	810967	1989940	54.66	562789	92.5339	7.13947	Pass
D8_1R-7	1652381	1692934	85.93	943178	89.248	11.2999	Pass
D8_1R-80	896079	1346160	59.1	505698	91.3081	9.11102	Pass
D8_1R-81	89791	224894	37.95	54509	15.377	11.1853
D8_1R-82	892747	2158470	53.71	617400	90.2436	9.52193	Pass
D8_1R-83	673396	936178	47.37	315083	88.4679	9.11497	Pass
D8_1R-84	1208185	1742811	56.64	653418	91.9364	11.3591	Pass
D8_1R-85	645029	2003034	38.23	424792	86.4687	10.4425	Pass
D8_1R-86	1984143	3184584	62.61	1211751	92.913	14.6622	Pass
D8_1R-87	139797	409026	28.57	77169	60.5919	8.09166
D8_1R-88	1368883	2163569	60.94	814319	93.1531	11.3631	Pass
D8_1R-89	115591	705474	4.49	27250	90.3056	5.98578
D8_1R-8	1478510	1356893	80.42	751562	93.4037	11.4737	Pass
D8_1R-90	89940	8088	49.32	3886	87.7813	4.71355
D8_1R-91	303722	1051094	24.65	167343	88.0714	10.9403	Pass
D8_1R-92	1016368	1987086	47.27	593831	83.7648	14.9664	Pass
D8_1R-93	565998	1813986	36.95	372143	76.866	13.7179	Pass
D8_1R-94	465158	2861775	32.05	374867	55.8901	12.8447
D8_1R-95	642069	1028454	51.87	348707	91.1665	11.2248	Pass
D8_1R-96	718074	1641284	47.72	452247	93.3044	9.48637	Pass
D8_1R-9	1317443	995227	82.97	601159	88.1226	8.93718	Pass
D8-1_STAR-RNA	948631	643234	76.84	376851	89.9259	8.8068	Pass
D8_2R-10	1628717	1362068	87.1	823891	91.8666	10.1264	Pass
D8_2R-11	336692	1266350	6.48	72103	83.8425	6.41249	Pass
D8_2R-12	1493519	871060	84.69	571898	88.567	9.74318	Pass
D8_2R-13	1649086	1465362	85.24	854118	90.3091	10.5729	Pass
D8_2R-14	295882	1033387	3.21	31146	83.7447	7.64125	Pass
D8_2R-15	1404722	1251777	87.15	738891	86.4723	11.2485	Pass
D8_2R-16	216480	141021	74.87	82143	52.6538	6.6693
D8_2R-17	1114845	924322	78.37	520591	79.7956	10.1462	Pass
D8_2R-18	1897958	1557156	85.68	935464	89.7546	10.245	Pass
D8_2R-19	201139	1070474	1.71	17389	85.0091	5.48795
D8_2R-20	1400002	1298853	81.35	721389	94.8098	8.97274	Pass
D8_2R-21	329560	1290645	8.52	92416	81.0689	9.78269	Pass
D8_2R-22	1677617	1454061	79.4	815913	86.6744	10.885	Pass
D8_2R-23	2107050	1430301	86	912968	93.9433	9.57329	Pass
D8_2R-24	445878	203867	73.19	125091	79.6179	6.21098	Pass
D8_2R-25	1773388	1516252	85.63	896305	91.6777	10.9878	Pass
D8_2R-26	1711918	1652257	83.26	917602	89.5765	9.64836	Pass
D8_2R-27	136116	1014920	0.78	7662	73.9368	5.8633
D8_2R-28	1971915	1605522	86.15	973416	94.5684	9.4113	Pass
D8_2R-29	2700420	1774871	88.63	1173018	90.7912	11.9676	Pass
D8_2R-2	2106790	1908314	86.14	1110942	89.3412	13.386	Pass
D8_2R-30	2339209	1761831	87.44	1105014	91.1081	11.7898	Pass
D8_2R-31	1766147	1344056	84.98	823428	84.8505	10.3121	Pass
D8_2R-32	2091242	1635567	85.42	998831	87.2738	9.58119	Pass
D8_2R-33	1138713	975666	82.93	566626	83.0899	10.3121	Pass
D8_2R-34	327204	452753	76.09	206281	49.8671	8.11932
D8_2R-35	1820488	1491590	82.81	874779	87.9404	10.6677	Pass
D8_2R-36	1137381	816036	79.74	485135	85.5611	10.6243	Pass
D8_2R-37	1127417	810322	84.68	505177	70.0123	11.6634
D8_2R-38	1562011	1344642	84.14	784688	90.6576	13.2043	Pass
D8_2R-39	1433984	1371660	85.16	777910	89.9596	11.778	Pass
D8_2R-3	1807824	1504317	82	874785	85.5405	11.6792	Pass
D8_2R-40	2468936	1680142	88.79	1100431	87.9135	13.9471	Pass
D8_2R-41	2209861	1535159	86.85	981338	83.9428	10.5927	Pass
D8_2R-42	1803070	1571468	85.69	927211	85.0092	10.7428	Pass
D8_2R-43	2509799	1689253	80.07	1025934	85.1891	11.2999	Pass
D8_2R-44	2419804	1404949	87.37	946445	86.0188	13.6073	Pass
D8_2R-45	203213	220767	76.25	113124	46.9078	7.6294
D8_2R-46	2180627	1807020	85.14	1079483	83.5602	11.1972	Pass
D8_2R-47	1362876	1631068	75.66	785007	88.4164	9.0004	Pass
D8_2R-48	1853905	1618761	84.73	945999	88.5285	9.10707	Pass
D8_2R-49	1888881	1496300	86.25	913260	73.7078	12.663
D8_2R-4	1392237	1063704	83.84	644194	86.1996	11.2248	Pass
D8_2R-50	1552554	1221117	84.19	732859	83.114	9.52588	Pass
D8_2R-51	2878696	1493396	87.54	1035197	80.9322	14.3026	Pass
D8_2R-52	1860697	1536092	84.62	913491	92.6814	9.90913	Pass
D8_2R-53	1824626	1494524	84.73	889674	89.6491	11.5172	Pass
D8_2R-54	2358797	1592177	87.17	1027084	92.2461	11.2446	Pass
D8_2R-55	448466	853788	21.29	147650	71.6931	7.72817
D8_2R-56	226287	179934	57.6	82091	86.311	4.07349
D8_2R-57	1285051	1123246	84	650409	88.7101	10.2371	Pass
D8_2R-58	1694259	1167924	85.55	738980	86.1353	10.8455	Pass
D8_2R-59	1305394	1265614	45.02	455933	76.8682	11.7977	Pass
D8_2R-5	1738991	1521747	86.22	902401	83.9541	12.181	Pass
D8_2R-60	889178	493870	81.33	317442	81.4077	8.53813	Pass
D8_2R-61	1187851	1015092	84.07	593779	86.0434	8.09957	Pass
D8_2R-62	1787343	1406770	86.24	861805	94.4641	10.4544	Pass
D8_2R-63	2330667	1259280	76.77	780853	89.5645	12.177	Pass
D8_2R-64	2403487	1315430	84.79	879033	82.0542	12.7104	Pass
D8_2R-65	2525055	1735490	87.26	1116786	78.5187	11.932	Pass
D8_2R-66	2300083	1796362	64.95	900967	82.0413	12.1256	Pass
D8_2R-67	1857363	1815224	32.68	501692	77.7264	9.4271	Pass
D8_2R-68	341126	165872	74.58	102532	73.1903	7.21059
D8_2R-69	1884363	1578181	84.89	933529	88.6526	12.3113	Pass
D8_2R-6	1079579	1590059	27.45	352703	87.5726	10.486	Pass
D8_2R-70	2730968	1796973	88.13	1181161	79.265	12.1138	Pass
D8_2R-71	2013953	1529828	85.48	938641	92.4212	9.15053	Pass
D8_2R-72	217903	1781915	2.48	39597	85.2956	4.6938
D8_2R-73	2748753	1478259	87.97	1020689	81.1141	13.4808	Pass
D8_2R-74	103697	66867	54.14	29877	84.5963	4.113
D8_2R-75	136502	1000935	0.17	1688	77.3553	3.25958
D8_2R-76	973209	1814011	25.43	362282	72.5912	10.7072
D8_2R-77	1752260	1258562	87.28	801256	74.2792	12.7183
D8_2R-78	103579	960375	0.37	3485	80.4907	5.15211
D8_2R-79	1931202	1342617	86.01	854708	77.8702	12.9712	Pass
D8_2R-7	1786923	1410561	82.67	836917	95.726	10.2687	Pass
D8_2R-80	2273907	1346099	85.42	889489	72.0627	13.2517
D8_2R-81	343440	165043	75.38	103231	84.1549	4.67009
D8_2R-82	109341	873125	0.48	4100	81.4951	5.39708
D8_2R-83	555007	1192833	5.1	57160	90.5579	6.35322	Pass
D8_2R-84	2805125	1517273	86.58	1032991	79.5543	11.5567	Pass
D8_2R-85	2914746	1481274	87.2	1028720	84.1194	12.0348	Pass
D8_2R-86	3030437	1350353	87.19	962868	82.4436	12.7301	Pass
D8_2R-87	1606761	1683773	8.92	142811	17.4328	7.69261
D8_2R-88	415849	958725	3.33	30558	83.1547	8.59739	Pass
D8_2R-89	1373520	1413906	84.93	773582	92.2809	9.17819	Pass
D8_2R-8	89970	38521	69.95	23014	77.4602	4.64638
D8_2R-90	1301797	1262814	81.77	695944	92.1143	10.2213	Pass
D8_2R-91	2073041	1516882	83.03	920417	90.1606	10.2884	Pass
D8_2R-92	2412639	1387465	86.3	928449	84.0165	10.2292	Pass
D8_2R-93	2272682	1359708	85.6	895200	78.7708	12.6037	Pass
D8_2R-94	2191015	1748944	70.37	925812	80.2002	12.6906	Pass
D8_2R-95	1735973	1422547	84.99	850561	93.5133	9.88937	Pass
D8_2R-96	3074780	1627178	85.79	1107332	84.0227	10.6361	Pass
D8_2R-9	1138962	1043410	82.41	588675	87.8841	9.67997	Pass
D8-2_STAR-RNA	832570	2178104	28.43	424714	90.5296	8.16673	Pass

### Sheet: ATAC&RNAseq QC correlation
Supplementay Table 4c: QC filtration summary of ASTAR-ATACseq and ASTAR-RNAseq libraries
Libraries	Passed QC_RNA	Passed QC_ATAC
D10-10		Pass			No. of libraries
D10-11		Pass		Passed both QC	273
D10-12	Pass	Pass		Passed RNA QC only	41
D10-13	Pass			Passed ATAC QC only	103
D10-14	Pass	Pass		Failed both QC	63
D10-15	Pass	Pass		Sum	480
D10-16	Pass	Pass
D10-17		Pass
D10-18		Pass
D10-19	Pass	Pass
D10-20	Pass	Pass
D10-21	Pass	Pass
D10-22		Pass
D10-23	Pass	Pass
D10-24		Pass
D10-25		Pass
D10-26	Pass	Pass
D10-27
D10-28	Pass	Pass
D10-29	Pass	Pass
D10-2	Pass	Pass
D10-30	Pass	Pass
D10-31	Pass	Pass
D10-32	Pass	Pass
D10-33		Pass
D10-34		Pass
D10-35		Pass
D10-36	Pass	Pass
D10-37	Pass	Pass
D10-38	Pass	Pass
D10-39	Pass	Pass
D10-3	Pass	Pass
D10-40	Pass	Pass
D10-41	Pass	Pass
D10-42		Pass
D10-43	Pass	Pass
D10-44	Pass	Pass
D10-45		Pass
D10-46	Pass	Pass
D10-47	Pass	Pass
D10-48	Pass	Pass
D10-49	Pass	Pass
D10-4	Pass	Pass
D10-50	Pass	Pass
D10-51	Pass	Pass
D10-52	Pass	Pass
D10-53	Pass	Pass
D10-54	Pass	Pass
D10-55	Pass	Pass
D10-56		Pass
D10-57	Pass	Pass
D10-58	Pass	Pass
D10-59		Pass
D10-5
D10-60	Pass	Pass
D10-61	Pass	Pass
D10-62		Pass
D10-63	Pass	Pass
D10-64	Pass	Pass
D10-65	Pass	Pass
D10-66	Pass	Pass
D10-67	Pass	Pass
D10-68	Pass	Pass
D10-69	Pass	Pass
D10-6	Pass	Pass
D10-70	Pass	Pass
D10-71	Pass	Pass
D10-72	Pass	Pass
D10-73		Pass
D10-74		Pass
D10-75	Pass	Pass
D10-76	Pass	Pass
D10-77		Pass
D10-78		Pass
D10-79	Pass	Pass
D10-7	Pass	Pass
D10-80	Pass	Pass
D10-81
D10-82		Pass
D10-83	Pass	Pass
D10-84		Pass
D10-85	Pass	Pass
D10-86	Pass	Pass
D10-87		Pass
D10-88	Pass	Pass
D10-89	Pass	Pass
D10-8	Pass	Pass
D10-90		Pass
D10-91	Pass	Pass
D10-92		Pass
D10-93	Pass	Pass
D10-94		Pass
D10-95	Pass	Pass
D10-96	Pass	Pass
D10-9		Pass
D10
D12-10		Pass
D12-11		Pass
D12-12		Pass
D12-13		Pass
D12-14	Pass	Pass
D12-15		Pass
D12-16	Pass	Pass
D12-17		Pass
D12-18		Pass
D12-19		Pass
D12-20	Pass	Pass
D12-21		Pass
D12-22
D12-23		Pass
D12-24	Pass	Pass
D12-25	Pass	Pass
D12-26	Pass	Pass
D12-27		Pass
D12-28	Pass	Pass
D12-29	Pass	Pass
D12-2
D12-30		Pass
D12-31	Pass	Pass
D12-32	Pass
D12-33		Pass
D12-34
D12-35		Pass
D12-36	Pass	Pass
D12-37
D12-38		Pass
D12-39	Pass	Pass
D12-3		Pass
D12-40	Pass	Pass
D12-41
D12-42		Pass
D12-43		Pass
D12-44		Pass
D12-45	Pass	Pass
D12-46
D12-47		Pass
D12-48	Pass	Pass
D12-49	Pass	Pass
D12-4
D12-50
D12-51		Pass
D12-52	Pass	Pass
D12-53		Pass
D12-54	Pass	Pass
D12-55	Pass	Pass
D12-56	Pass	Pass
D12-57	Pass	Pass
D12-58		Pass
D12-59		Pass
D12-5		Pass
D12-60	Pass	Pass
D12-61	Pass	Pass
D12-62	Pass	Pass
D12-63
D12-64	Pass	Pass
D12-65	Pass	Pass
D12-66	Pass	Pass
D12-67	Pass	Pass
D12-68		Pass
D12-69
D12-6		Pass
D12-70	Pass
D12-71
D12-72
D12-73	Pass	Pass
D12-74	Pass	Pass
D12-75		Pass
D12-76	Pass	Pass
D12-77		Pass
D12-78	Pass	Pass
D12-79	Pass	Pass
D12-7		Pass
D12-80	Pass	Pass
D12-81
D12-82	Pass	Pass
D12-83		Pass
D12-84
D12-85	Pass	Pass
D12-86	Pass	Pass
D12-87	Pass	Pass
D12-88	Pass	Pass
D12-89		Pass
D12-8		Pass
D12-90	Pass	Pass
D12-91	Pass
D12-92	Pass	Pass
D12-93		Pass
D12-94		Pass
D12-95		Pass
D12-96	Pass	Pass
D12-9	Pass	Pass
D12		Pass
D6-10	Pass	Pass
D6-11
D6-12	Pass
D6-13	Pass	Pass
D6-14
D6-15
D6-16
D6-17	Pass
D6-18
D6-19
D6-20
D6-21	Pass
D6-22	Pass
D6-23
D6-24	Pass
D6-25	Pass	Pass
D6-26	Pass
D6-27
D6-28	Pass	Pass
D6-29
D6-2
D6-30
D6-31
D6-32	Pass
D6-33	Pass
D6-34
D6-35
D6-36	Pass
D6-37
D6-38		Pass
D6-39	Pass
D6-3
D6-40		Pass
D6-41	Pass	Pass
D6-42	Pass	Pass
D6-43	Pass	Pass
D6-44	Pass
D6-45	Pass	Pass
D6-46	Pass	Pass
D6-47	Pass	Pass
D6-48	Pass	Pass
D6-49
D6-4
D6-50
D6-51
D6-52
D6-53	Pass
D6-54	Pass
D6-55		Pass
D6-56	Pass	Pass
D6-57
D6-58	Pass
D6-59	Pass
D6-5
D6-60
D6-61
D6-62	Pass
D6-63
D6-64	Pass
D6-65	Pass	Pass
D6-66
D6-67	Pass	Pass
D6-68
D6-69	Pass	Pass
D6-6	Pass
D6-70
D6-71
D6-72	Pass
D6-73		Pass
D6-74		Pass
D6-75	Pass
D6-76	Pass
D6-77	Pass
D6-78
D6-79	Pass	Pass
D6-7
D6-80
D6-81	Pass	Pass
D6-82	Pass
D6-83	Pass	Pass
D6-84	Pass
D6-85		Pass
D6-86	Pass	Pass
D6-87
D6-88	Pass
D6-89	Pass	Pass
D6-8	Pass	Pass
D6-90
D6-91
D6-92
D6-93
D6-94	Pass
D6-95	Pass
D6-96	Pass
D6-9	Pass	Pass
D6
D8_1-10	Pass	Pass
D8_1-11
D8_1-12	Pass	Pass
D8_1-13	Pass	Pass
D8_1-14	Pass	Pass
D8_1-15		Pass
D8_1-16	Pass
D8_1-17		Pass
D8_1-18	Pass	Pass
D8_1-19	Pass	Pass
D8_1-20	Pass	Pass
D8_1-21	Pass	Pass
D8_1-22	Pass	Pass
D8_1-23	Pass	Pass
D8_1-24	Pass
D8_1-25	Pass
D8_1-26	Pass	Pass
D8_1-27		Pass
D8_1-28	Pass	Pass
D8_1-29	Pass	Pass
D8_1-2
D8_1-30	Pass
D8_1-31	Pass	Pass
D8_1-32	Pass	Pass
D8_1-33	Pass	Pass
D8_1-34	Pass	Pass
D8_1-35	Pass	Pass
D8_1-36	Pass	Pass
D8_1-37	Pass	Pass
D8_1-38	Pass	Pass
D8_1-39	Pass
D8_1-3		Pass
D8_1-40	Pass	Pass
D8_1-41	Pass	Pass
D8_1-42	Pass	Pass
D8_1-43	Pass	Pass
D8_1-44		Pass
D8_1-45	Pass	Pass
D8_1-46	Pass	Pass
D8_1-47	Pass	Pass
D8_1-48		Pass
D8_1-49	Pass	Pass
D8_1-4	Pass	Pass
D8_1-50	Pass	Pass
D8_1-51	Pass	Pass
D8_1-52		Pass
D8_1-53	Pass	Pass
D8_1-54		Pass
D8_1-55	Pass	Pass
D8_1-56	Pass	Pass
D8_1-57	Pass	Pass
D8_1-58		Pass
D8_1-59	Pass	Pass
D8_1-5		Pass
D8_1-60	Pass	Pass
D8_1-61	Pass	Pass
D8_1-62	Pass	Pass
D8_1-63	Pass	Pass
D8_1-64	Pass	Pass
D8_1-65	Pass	Pass
D8_1-66	Pass	Pass
D8_1-67	Pass	Pass
D8_1-68	Pass	Pass
D8_1-69	Pass	Pass
D8_1-6	Pass	Pass
D8_1-70	Pass	Pass
D8_1-71	Pass	Pass
D8_1-72	Pass	Pass
D8_1-73	Pass	Pass
D8_1-74	Pass	Pass
D8_1-75	Pass
D8_1-76	Pass	Pass
D8_1-77	Pass	Pass
D8_1-78		Pass
D8_1-79	Pass	Pass
D8_1-7	Pass	Pass
D8_1-80	Pass
D8_1-81		Pass
D8_1-82	Pass	Pass
D8_1-83	Pass	Pass
D8_1-84	Pass	Pass
D8_1-85	Pass	Pass
D8_1-86	Pass	Pass
D8_1-87		Pass
D8_1-88	Pass	Pass
D8_1-89		Pass
D8_1-8	Pass	Pass
D8_1-90		Pass
D8_1-91	Pass	Pass
D8_1-92	Pass	Pass
D8_1-93	Pass	Pass
D8_1-94		Pass
D8_1-95	Pass	Pass
D8_1-96	Pass	Pass
D8_1-9	Pass	Pass
D8-1	Pass	Pass
D8_2-10	Pass	Pass
D8_2-11	Pass	Pass
D8_2-12	Pass
D8_2-13	Pass	Pass
D8_2-14	Pass	Pass
D8_2-15	Pass	Pass
D8_2-16		Pass
D8_2-17	Pass
D8_2-18	Pass	Pass
D8_2-19		Pass
D8_2-20	Pass	Pass
D8_2-21	Pass	Pass
D8_2-22	Pass	Pass
D8_2-23	Pass	Pass
D8_2-24	Pass	Pass
D8_2-25	Pass	Pass
D8_2-26	Pass	Pass
D8_2-27		Pass
D8_2-28	Pass	Pass
D8_2-29	Pass	Pass
D8_2-2	Pass	Pass
D8_2-30	Pass	Pass
D8_2-31	Pass	Pass
D8_2-32	Pass	Pass
D8_2-33	Pass	Pass
D8_2-34		Pass
D8_2-35	Pass	Pass
D8_2-36	Pass	Pass
D8_2-37		Pass
D8_2-38	Pass	Pass
D8_2-39	Pass	Pass
D8_2-3	Pass	Pass
D8_2-40	Pass	Pass
D8_2-41	Pass	Pass
D8_2-42	Pass	Pass
D8_2-43	Pass	Pass
D8_2-44	Pass	Pass
D8_2-45		Pass
D8_2-46	Pass	Pass
D8_2-47	Pass	Pass
D8_2-48	Pass	Pass
D8_2-49		Pass
D8_2-4	Pass	Pass
D8_2-50	Pass	Pass
D8_2-51	Pass	Pass
D8_2-52	Pass	Pass
D8_2-53	Pass	Pass
D8_2-54	Pass	Pass
D8_2-55		Pass
D8_2-56		Pass
D8_2-57	Pass	Pass
D8_2-58	Pass	Pass
D8_2-59	Pass	Pass
D8_2-5	Pass	Pass
D8_2-60	Pass	Pass
D8_2-61	Pass	Pass
D8_2-62	Pass	Pass
D8_2-63	Pass	Pass
D8_2-64	Pass	Pass
D8_2-65	Pass	Pass
D8_2-66	Pass	Pass
D8_2-67	Pass	Pass
D8_2-68		Pass
D8_2-69	Pass	Pass
D8_2-6	Pass	Pass
D8_2-70	Pass	Pass
D8_2-71	Pass	Pass
D8_2-72
D8_2-73	Pass	Pass
D8_2-74
D8_2-75		Pass
D8_2-76		Pass
D8_2-77		Pass
D8_2-78		Pass
D8_2-79	Pass	Pass
D8_2-7	Pass	Pass
D8_2-80		Pass
D8_2-81
D8_2-82		Pass
D8_2-83	Pass	Pass
D8_2-84	Pass	Pass
D8_2-85	Pass	Pass
D8_2-86	Pass	Pass
D8_2-87		Pass
D8_2-88	Pass	Pass
D8_2-89	Pass	Pass
D8_2-8		Pass
D8_2-90	Pass	Pass
D8_2-91	Pass	Pass
D8_2-92	Pass	Pass
D8_2-93	Pass	Pass
D8_2-94	Pass	Pass
D8_2-95	Pass	Pass
D8_2-96	Pass	Pass
D8_2-9	Pass	Pass
D8-2	Pass	Pass

### Sheet: Erythro Variability
Supplemtary Table 4d: List of variable motifs in terms of the accessibility across the cells of various time points undergoing erythroblast differentiation.
Gene	name	variability	bootstrap_lower_bound	bootstrap_upper_bound	p_value	p_value_adj
MA0727.1_NR3C2	NR3C2	1.9817	0.960333	3.11174	2.75748e-265	1.06439e-262
MA0113.3_NR3C1	NR3C1	1.95243	0.939653	3.0687	6.732e-251	1.29928e-248
MA0714.1_PITX3	PITX3	1.8673	0.82572	2.98971	3.95573e-211	5.08971e-209
MA0140.2_GATA1::TAL1	GATA1::TAL1	1.68955	1.08774	2.45992	2.85801e-138	2.75798e-136
MA0648.1_GSC	GSC	1.56952	0.866995	2.38899	3.86375e-97	2.98282e-95
MA0891.1_GSC2	GSC2	1.53704	0.871823	2.33212	3.62184e-87	2.33005e-85
MA0660.1_MEF2B	MEF2B	1.50358	0.84304	2.29206	2.03196e-77	1.12048e-75
MA0009.2_T	T	1.38656	1.07951	1.76835	1.22427e-47	5.90709e-46
MA0773.1_MEF2D	MEF2D	1.26492	0.747002	1.89969	4.41875e-24	1.89515e-22
MA0490.1_JUNB	JUNB	1.21682	1.10907	1.34065	6.02917e-17	2.32726e-15
MA0818.1_BHLHE22	BHLHE22	1.20264	0.937687	1.47514	4.36112e-15	1.53036e-13
MA0766.1_GATA5	GATA5	1.20083	1.12409	1.2807	7.40293e-15	2.38127e-13
MA0476.1_FOS	FOS	1.18292	1.07941	1.30391	1.09354e-12	3.17107e-11
MA0671.1_NFIX	NFIX	1.18273	0.939632	1.47379	1.15013e-12	3.17107e-11
MA0477.1_FOSL1	FOSL1	1.17685	1.07795	1.27862	5.41102e-12	1.39243e-10
MA0036.2_GATA2	GATA2	1.17556	1.11261	1.23623	7.54397e-12	1.81998e-10
MA0824.1_ID4	ID4	1.16561	1.09144	1.24471	9.17909e-11	2.08419e-09
MA0160.1_NR4A2	NR4A2	1.15549	1.05368	1.26254	1e-09	2.19038e-08
MA0105.4_NFKB1	NFKB1	1.15264	1.04688	1.25475	2e-09	3.99239e-08
MA0830.1_TCF4	TCF4	1.14648	1.0784	1.20731	7.78334e-09	1.44e-07
MA0066.1_PPARG	PPARG	1.14645	1.02139	1.31849	7.83313e-09	1.44e-07
MA0158.1_HOXA5	HOXA5	1.14286	0.952905	1.35474	1.70817e-08	2.85e-07
MA0037.2_GATA3	GATA3	1.14283	1.07849	1.20744	1.72091e-08	2.85e-07
MA0804.1_TBX19	TBX19	1.14269	1.01573	1.28014	1.77231e-08	2.85e-07
MA0825.1_MNT	MNT	1.14021	1.00112	1.27568	3.00593e-08	4.64116e-07
MA0754.1_CUX1	CUX1	1.13321	0.942059	1.38521	1.27446e-07	1.89208e-06
MA0740.1_KLF14	KLF14	1.12991	1.05814	1.19993	2.46509e-07	3.52417e-06
MA0489.1_JUN(var.2)	JUN(var.2)	1.12176	1.03489	1.21511	1.17669e-06	1.62216e-05
MA0103.2_ZEB1	ZEB1	1.1197	1.05916	1.17577	1.72616e-06	2.29758e-05
MA0478.1_FOSL2	FOSL2	1.11686	1.04918	1.18569	2.89022e-06	3.71875e-05
MA0502.1_NFYB	NFYB	1.11463	1.02317	1.22851	4.30682e-06	5.36268e-05
MA0820.1_FIGLA	FIGLA	1.10438	1.02563	1.18851	2.46011e-05	0.00029675
MA0668.1_NEUROD2	NEUROD2	1.10403	0.909761	1.32633	2.60686e-05	0.000304924
MA0745.1_SNAI2	SNAI2	1.09526	1.02936	1.1594	0.000103244	0.00117213
MA0042.2_FOXI1	FOXI1	1.09412	0.992698	1.19599	0.000122562	0.00121305
MA0033.2_FOXL1	FOXL1	1.09412	0.992698	1.19599	0.000122562	0.00121305
MA0847.1_FOXD2	FOXD2	1.09412	0.992698	1.19599	0.000122562	0.00121305
MA0848.1_FOXO4	FOXO4	1.09412	0.992698	1.19599	0.000122562	0.00121305
MA0850.1_FOXP3	FOXP3	1.09412	0.992698	1.19599	0.000122562	0.00121305
MA0057.1_MZF1(var.2)	MZF1(var.2)	1.09113	0.940791	1.27402	0.000190282	0.00183622
MA0598.2_EHF	EHF	1.09064	1.012	1.16571	0.00020447	0.00192501
MA0060.2_NFYA	NFYA	1.08873	1.01908	1.16559	0.000268761	0.00247004
MA0031.1_FOXD1	FOXD1	1.0879	0.983394	1.19581	0.000302648	0.0027168
MA0645.1_ETV6	ETV6	1.0852	1.01681	1.14976	0.000440379	0.00386333
MA0782.1_PKNOX1	PKNOX1	1.08275	1.00487	1.16575	0.000614892	0.00525393
MA0525.2_TP63	TP63	1.08261	0.923497	1.28941	0.000626116	0.00525393
MA0831.1_TFE3	TFE3	1.08104	0.937606	1.23702	0.000771939	0.00633975
MA0516.1_SP2	SP2	1.08054	1.01584	1.14681	0.00082398	0.00662617
MA0501.1_MAF::NFE2	MAF::NFE2	1.07765	1.02281	1.13228	0.00119771	0.00943505
MA0669.1_NEUROG2	NEUROG2	1.07347	0.985087	1.17265	0.00201608	0.0155642
MA0157.2_FOXO3	FOXO3	1.07154	0.978969	1.1649	0.0025462	0.0192712
MA0733.1_EGR4	EGR4	1.06961	0.895221	1.32149	0.00319529	0.0235587
MA0464.2_BHLHE40	BHLHE40	1.06951	0.890391	1.26568	0.00323474	0.0235587
MA0522.2_TCF3	TCF3	1.06794	1.00646	1.13461	0.00387912	0.0277285
MA0112.3_ESR1	ESR1	1.06767	0.996656	1.13907	0.00400075	0.028078
MA0664.1_MLXIPL	MLXIPL	1.06742	0.92729	1.21791	0.00411349	0.0283537
MA0670.1_NFIA	NFIA	1.06549	0.932391	1.22299	0.00511259	0.0346221
MA0119.1_NFIC::TLX1	NFIC::TLX1	1.06372	0.990285	1.14317	0.00621075	0.0413336
MA0028.2_ELK1	ELK1	1.06251	0.999191	1.12083	0.00707855	0.0463105
MA0692.1_TFEB	TFEB	1.06176	0.935332	1.19362	0.00766726	0.049326

### Sheet: NMF genes
Supplemtary Table 4e: List of differentially expressed genes of each NMF cluster.
Cluster	Gene
Cluster 1	NME2
Cluster 1	NOP16
Cluster 1	NOP56
Cluster 1	HNRNPA3
Cluster 1	ELOC
Cluster 1	ILF3
Cluster 1	ZC3H15
Cluster 1	PRDX1
Cluster 1	NMT1
Cluster 1	TIMM13
Cluster 1	MRPL1
Cluster 1	RNF181
Cluster 1	DDX24
Cluster 1	FAM96A
Cluster 1	LCP1
Cluster 1	PSMC3
Cluster 1	RBM17
Cluster 1	SH3BGRL3
Cluster 1	SPCS1
Cluster 1	EIF4EBP1
Cluster 1	ODC1
Cluster 1	SRSF1
Cluster 1	CS
Cluster 1	UCHL5
Cluster 1	CYC1
Cluster 1	EIF3J
Cluster 1	FAM166A
Cluster 1	SUPT16H
Cluster 1	ALYREF
Cluster 1	CLEC2D
Cluster 1	DKC1
Cluster 1	EIF4E2
Cluster 1	PSMG1
Cluster 1	YWHAQ
Cluster 1	MRPL37
Cluster 1	VAMP8
Cluster 1	VDAC1
Cluster 1	ACTR2
Cluster 1	COA3
Cluster 1	LYAR
Cluster 1	MCM3
Cluster 1	PYURF
Cluster 1	DARS
Cluster 1	LSM1
Cluster 1	NUDC
Cluster 1	MRPS28
Cluster 1	COA4
Cluster 1	LINC00987
Cluster 1	PHB
Cluster 1	PSME2
Cluster 1	SNX3
Cluster 1	CYTL1
Cluster 1	ECHS1
Cluster 1	FBXO7
Cluster 1	S100A8
Cluster 1	SRM
Cluster 1	TRIR
Cluster 1	TTC1
Cluster 1	GADD45GIP1
Cluster 1	MDH1
Cluster 1	MRPS34
Cluster 1	POLR2K
Cluster 1	TUFM
Cluster 1	CBWD1
Cluster 1	CFAP298
Cluster 1	DNAJC15
Cluster 1	MALSU1
Cluster 1	MRPL2
Cluster 1	ABCE1
Cluster 1	BPTF
Cluster 1	PRC1
Cluster 1	PTPN11
Cluster 1	MRPL22
Cluster 1	MRPL24
Cluster 1	NORAD
Cluster 1	SMC2
Cluster 1	CTNNBL1
Cluster 1	DAP3
Cluster 1	IQGAP2
Cluster 1	PSMA5
Cluster 1	TOMM40
Cluster 1	CORO1C
Cluster 1	MAD2L1
Cluster 1	MRPL11
Cluster 1	NAA50
Cluster 1	NUP93
Cluster 1	RABEP1
Cluster 1	AIFM1
Cluster 1	ARPC5
Cluster 1	CPT1A
Cluster 1	XRN2
Cluster 1	EIF4G1
Cluster 1	HSBP1
Cluster 1	IDH3B
Cluster 1	MRPL19
Cluster 1	MRPS11
Cluster 1	OCIAD1
Cluster 1	PPIAL4E
Cluster 1	SDHD
Cluster 1	TUBB2B
Cluster 1	ADSL
Cluster 1	BLMH
Cluster 1	CTDNEP1
Cluster 1	DBF4
Cluster 1	GTPBP4
Cluster 1	MPC1
Cluster 1	NIFK
Cluster 1	SCP2
Cluster 1	VPS35
Cluster 1	ZFR
Cluster 1	HSP90B1
Cluster 1	SERF2
Cluster 1	DANCR
Cluster 1	OSTC
Cluster 1	TMBIM6
Cluster 1	PHPT1
Cluster 1	EPRS
Cluster 1	RPS26
Cluster 1	TAF9
Cluster 1	REX1BD
Cluster 1	CDK6
Cluster 1	CNPY2
Cluster 1	PNMT
Cluster 1	PFDN2
Cluster 1	SNW1
Cluster 1	RARS
Cluster 1	THOC2
Cluster 1	UQCRC2
Cluster 1	PDIA6
Cluster 1	KNOP1
Cluster 1	DSE
Cluster 1	PWP1
Cluster 1	SRRM2
Cluster 1	LINC01578
Cluster 1	TM7SF3
Cluster 1	ATP5F1D
Cluster 1	COPS6
Cluster 1	SMC1A
Cluster 1	ERGIC3
Cluster 2	UBE2N
Cluster 2	NUDT19
Cluster 2	C21orf33
Cluster 2	G3BP1
Cluster 2	MTPAP
Cluster 2	EGR1
Cluster 2	LIN7C
Cluster 2	GUCD1
Cluster 2	ELMSAN1
Cluster 2	MFSD14B
Cluster 2	TRIM59
Cluster 2	ZC3H4
Cluster 2	TLK1
Cluster 2	ARID2
Cluster 2	ADNP
Cluster 2	RNASEK
Cluster 2	QRICH1
Cluster 2	WSB1
Cluster 2	IRF2BP2
Cluster 3	HBM
Cluster 3	SLC4A1
Cluster 3	HEMGN
Cluster 3	GYPA
Cluster 3	S100A10
Cluster 3	FAM210B
Cluster 3	CPOX
Cluster 3	ALAS2
Cluster 3	EPB42
Cluster 3	RSRP1
Cluster 3	PPP2R5E
Cluster 3	JUNB
Cluster 3	RHCE
Cluster 3	ZFP36
Cluster 3	DDIT4
Cluster 3	APOE
Cluster 3	ALAD
Cluster 3	SLC2A1
Cluster 3	CTSL
Cluster 3	H1FX
Cluster 3	JMY
Cluster 3	LBH
Cluster 3	C11orf74
Cluster 3	PPOX

### Sheet:  motifs
Supplemtary Table 4f: List of motifs enriched on the differential accessible regions of each NMF cluster.
Cluster	Motif Name	Consensus	P-value	q-value (Benjamini)	# of Target Sequences with Motif(of 321)	% of Target Sequences with Motif	# of Background Sequences with Motif(of 49308)	% of Background Sequences with Motif
Cluster 1	Hoxb4(Homeobox)/ES-Hoxb4-ChIP-Seq(GSE34014)/Homer	TGATTRATGGCY	0.001	0.3172	16	0.1379	2788.5	0.056
Cluster 1	Foxa3(Forkhead)/Liver-Foxa3-ChIP-Seq(GSE77670)/Homer	BSNTGTTTACWYWGN	0.01	0.4187	25	0.2155	5880.6	0.118
Cluster 1	Foxa2(Forkhead)/Liver-Foxa2-ChIP-Seq(GSE25694)/Homer	CYTGTTTACWYW	0.01	0.5555	44	0.3793	13109.5	0.2631
Cluster 1	ARE(NR)/LNCAP-AR-ChIP-Seq(GSE27824)/Homer	RGRACASNSTGTYCYB	0.01	0.5555	16	0.1379	3307.3	0.0664
Cluster 2	HNF6(Homeobox)/Liver-Hnf6-ChIP-Seq(ERP000394)/Homer	NTATYGATCH	0.01	1	77	0.274	10194.9	0.2056
Cluster 2	HNF6(Homeobox)/Liver-Hnf6-ChIP-Seq(ERP000394)/Homer	NTATYGATCH	0.01	1	77	0.274	10194.9	0.2056
Cluster 3	Oct2(POU,Homeobox)/Bcell-Oct2-ChIP-Seq(GSE21512)/Homer	ATATGCAAAT	0.01	1	14	0.112	2430.7	0.0488
Cluster 3	RUNX2(Runt)/PCa-RUNX2-ChIP-Seq(GSE33889)/Homer	NWAACCACADNN	0.01	1	24	0.192	5806.6	0.1165
